# Reduced chromatin accessibility underlies gene expression differences in homologous chromosome arms of hexaploid wheat and diploid *Aegilops tauschii*

**DOI:** 10.1101/571133

**Authors:** Fu-Hao Lu, Neil McKenzie, Laura-Jayne Gardiner, Ming-Cheng Luo, Anthony Hall, Michael W Bevan

## Abstract

Polyploidy has been centrally important in driving the evolution of plants, and leads to alterations in gene expression that are thought to underlie the emergence of new traits. Despite the common occurrence of these global patterns of altered gene expression in polyploids, the mechanisms involved are not well understood. Using a precise framework of highly conserved syntenic genes on hexaploid wheat chromosome 3DL and its progenitor 3L chromosome arm of diploid *Aegilops tauschii*, we show that 70% of these genes exhibited proportionally reduced gene expression, in which expression in the hexaploid context of the 3DL genes was approximately 40% of the levels observed in diploid *Ae. tauschii.* Many genes showing elevated expression during later stages of grain development in wheat compared to *Ae. tauschii.* Gene sequence and methylation differences accounted for only a few cases of differences in gene expression. In contrast, large scale patterns of reduced chromatin accessibility of genes in the hexaploid chromosome arm compared to its diploid progenitor were correlated with observed overall reduction in gene expression and differential gene expression. Therefore, that an overall reduction in accessible chromatin underlies the major differences in gene expression that results from polyploidization.

## Additional File 4 for "Reduced chromatin accessibility underlies gene expression differences in homologous chromosome arms of hexaploid wheat and diploid *Aegilops tauschii*"

### Sheet: main
	Triticum aestivum							Aegilops tauschii		CDS				TPM										test_expressed	1				DEG	1.7604	4			test_DEG					ATAC open length
No	Gene ID	chr3DL_position	Confidence	pseudomolecule	pseudogene	NotPseudogeneInTauschii	LeafConsensusDEG	Gene_ID	tauschii_pseudogene	cDNA_identity (%)	CDS_identity (%)	Same_start?	Same_end?	D10G_Paragon	D27G_Paragon	Leaf_Paragon	Root_Paragon	Seeding_Paragon	D10G_AL8/78	D27G_AL8/78	Leaf_AL8/78	Root_AL8/78	Seeding_AL8/78	D10G	D27G	Leaf	Root	Seedling	D10G	D27G	Leaf	Root	Seedling	D10G	D27G	Leaf	Root	Seedling	CDS_Paragon	UTR3downstream_Paragon	UTR5promoter_Paragon	CDS_AL8/78	UTR3downstream_AL8/78	UTR5promoter_AL8/78
1237	TA3DL0000300	1736365	5	localised				AET3G0158200		99.9	99.92	0	1	6.51333	5.49333	3.12	5.85	5.78	12.6033	12.4567	8.80333	10.4567	13.8333	1	1	1	1	1	-1.02849	-1.17722	-1.35165	-0.950072	-1.24279	0	0	0	0	0	0	0	269	0	0	0
1238	TA3DL0000400	2488481	5	localised				AET3G0158300		100	100	1	1	0	0.08	0	1.58667	2.38667	0.19	0.186667	0.0733333	8.72	3.99333	0	0	0	1	1	-0.675983	-0.624157	-0.60971	-2.13459	-0.837542	0	0	0	0	0	0	0	0	0	0	0
1	TA3DL0000500	2593734	2	localised				AET3GNEW0000001		99.85	100	1	1	0.07	0.04	0.06	0	0.0766667	0.09	0.03	0.09	0.0466667	0.05	0	0	0	0	0	-0.578671	1.77749	-0.58413	-0.594562	1.80511	0	0	0	0	0	0	0	0	0	0	1184
2	TA3DL0000600	3784015	3	localised				AET3GNEW0000002		99.8	100	1	1	0	0	0	0	0	0	0	0	0	0	0	0	0	0	0	1.7604	1.7604	1.7604	1.7604	1.7604	0	0	0	0	0	0	0	0	0	0	1855
3	TA3DL0000700	4217085	4	localised			1	AET3GNEW0000003		99.83	99.62	1	1	1.14	1.20667	9.82667	1.45	3.63667	0.00666667	0.0233333	1.06333	0	0.143333	1	1	1	1	1	3.74231	3.79604	9.23712	4.31298	7.13911	0	0	1	1	1	0	0	1598	0	0	1953
1239	TA3DL0000800	4218597	5	localised				AET3G0158500		99.89	99.93	1?	1	2.46667	0.78	1.35333	0.826667	2.57333	0.513333	0.803333	5.06333	0.176667	3.71667	1	0	1	0	1	4.03263	-0.575499	-1.46358	2.73286	-0.749808	1	0	0	0	0	0	0	802	0	0	0
1240	TA3DL0000900	5413146	5	localised				AET3G0158600		99.91	100	1	1	8.06667	5.23	4.84333	8.96333	7.19333	14.34	11.5367	11.4467	3.58333	13.68	1	1	1	1	1	-0.961095	-1.1431	-1.20999	3.82679	-1.01778	0	0	0	0	0	0	376	1215	0	0	0
4	TA3DL0001000	5742898	2	localised				AET3GNEW0000004		99.84	99.84	1	1	0	0	0	0	0	0	0	0	0	0	0	0	0	0	0	1.7604	1.7604	1.7604	1.7604	1.7604	0	0	0	0	0	0	0	0	0	1309	753
5	TA3DL0001100	6070665	5	localised			1	AET3GNEW0000005		99.88	99.89	1	1	9.94	10.1733	4.75667	11.26	9.63333	0.26	0.0933333	0.136667	0.126667	0.403333	1	1	1	1	1	15.2847	17.9904	8.91557	19.1561	13.3389	1	1	1	1	1	0	406	864	0	0	1818
1241	TA3DL0001200	6344286	5	localised				AET3G0158700		100	100	1	1	6.41667	2.29667	3.67	5.96667	5.41667	9.37667	3.81667	3.34	5.93	4.69333	1	1	1	1	1	-0.794763	-0.829966	1.89426	1.76971	1.98406	0	0	0	0	0	0	0	919	0	0	0
6	TA3DL0001300	6850664	2	localised				AET3GNEW0000006		99.56	99.48	1	1	0	0	0	0	0	0	0	0	0	0	0	0	0	0	0	1.7604	1.7604	1.7604	1.7604	1.7604	0	0	0	0	0	0	0	0	0	0	0
9	TA3DL0001400	7566623	1	localised	1			AET3GNEW0000009	1	99.53	-	-	-	0	0	0	0.0333333	0	0	0	0	0	0	0	0	0	0	0	1.7604	1.7604	1.7604	1.81908	1.7604	0	0	0	0	0	0	0	0	0	0	0
10	TA3DL0001500	7594987	5	localised				AET3GNEW0000010		99.95	99.86	1	1	12.4433	8.16333	6.83	1.93	0	147.707	65.5733	96.7733	126.65	176.11	1	1	1	1	1	-6.28365	-4.12701	-7.09328	-24.7481	-100.608	1	1	1	1	1	0	0	412	0	0	673
11	TA3DL0001600	8450632	5	localised				AET3GNEW0000011		99.78	99.93	1	1	1.61333	0.8	1.2	2.82333	2.70667	0.24	1.39	0.98	0.523333	0.333333	1	1	1	1	1	3.71009	-0.754248	1.956	4.41833	4.89391	0	0	0	1	1	0	0	727	0	0	404
12	TA3DL0001700	8507715	4	localised				AET3GNEW0000012		99.64	99.61	1	1	0	0	0	0	0	0	0	0	0	0	0	0	0	0	0	1.7604	1.7604	1.7604	1.7604	1.7604	0	0	0	0	0	0	0	0	0	0	0
13	TA3DL0001800	8521351	2	localised				AET3GNEW0000013		99.66	99.52	1	1	0	0	0	0	0	0	0	0	0	0	0	0	0	0	0	1.7604	1.7604	1.7604	1.7604	1.7604	0	0	0	0	0	0	0	0	0	0	0
14	TA3DL0001900	8821795	5	localised			1	AET3GNEW0000014		99.86	99.95	1	1	0.843333	1.15	3.02667	2.20333	1.38667	0.533333	0.546667	0	0.766667	0	0	1	1	1	1	2.11631	2.44711	7.08854	3.19197	4.20149	0	0	1	0	1	0	0	1082	0	632	1254
15	TA3DL0002000	9254700	2	localised				AET3GNEW0000015		99.72	99.72	1	1	0	0	0	0	0	0	0	0	0	0	0	0	0	0	0	1.7604	1.7604	1.7604	1.7604	1.7604	0	0	0	0	0	0	0	0	0	0	0
16	TA3DL0002100	9353544	4	localised				AET3GNEW0000016		99.9	100	1	1	0.00333333	0.246667	0.0866667	0.0933333	0	2.29667	2.6	0.996667	1.30667	2.23667	1	1	0	1	1	-1.86646	-1.64037	-1.04375	-1.19845	-1.8386	0	0	0	0	0	0	797	603	0	799	721
1242	TA3DL0002200	10362468	5	localised				AET3G0158800		99.91	99.92	1?	1	26.6733	4	0	9.05	18.3667	12.9067	1.07667	0.00333333	8.85333	13.22	1	1	0	1	1	3.50308	4.23852	-0.569946	1.79554	2.39754	0	1	0	0	0	0	0	0	0	0	0
1243	TA3DL0002300	10857875	5	localised				AET3G0158900		99.94	100	1	1	2.76	0.673333	0.0733333	0.13	0.716667	2.03667	0.596667	0.173333	3.20667	1.82	1	0	0	1	0	2.17973	1.84493	-0.620977	-2.1147	-0.933151	0	0	0	0	0	0	0	0	0	0	0
17	TA3DL0002400	10865290	2	localised				AET3GNEW0000019		100	100	1	1	2.51	0.936667	0.546667	0.433333	2.38667	17.25	2.33333	4.7	6.79	19.24	1	1	1	1	1	-2.95355	-0.977716	-2.09347	-3.0873	-3.3949	0	0	0	0	0	0	0	716	0	0	692
18	TA3DL0002500	10902905	2	localised	1			AET3GNEW0000020	1	99.91	-	-	-	0.0166667	0.13	0.01	0.0233333	0.0133333	0.456667	0.206667	0.35	0.233333	0.54	0	0	0	0	0	-0.813898	-0.606593	-0.759278	-0.684624	-0.863291	0	0	0	0	0	994	0	366	1134	0	1006
1244	TA3DL0002600	10911609	5	localised				AET3G0159000		99.94	100	1?	1	3.42	0.643333	3.02	2.16	3.43333	5.04333	2.17667	9.23333	7.41	7.21333	1	1	1	1	1	-0.776681	-1.09808	-1.44604	-1.51181	-1.05239	0	0	0	0	0	0	0	548	0	0	0
1245	TA3DL0002700	11034614	5	localised				AET3G0159100		99.78	100	1	1	3.37	2.28333	3.75333	4.81333	3.48333	0.246667	4.69333	6.26667	10.08	0.86	1	1	1	1	1	6.17081	-0.985009	-0.868412	-1.08269	4.24326	1	0	0	0	1	0	0	0	0	0	0
1246	TA3DL0002800	11036851	4	localised				AET3G0159200		99.96	100	1?	1	0.533333	0.366667	0.293333	0.423333	0.41	5.8	1.15	5.97667	2.46333	1.08667	1	1	1	1	0	-2.51919	-0.893644	-3.06426	-1.38222	-0.840664	0	0	0	0	0	0	1273	0	0	0	0
19	TA3DL0002900	11043698	3	localised	1			AET3GNEW0000021	1	99.9	-	-	-	0.0733333	0	0	0	0.01	3.73333	3.35667	5.70333	5.40667	4.65333	1	1	1	1	1	-2.50508	-2.47482	-3.80785	-3.63932	-3.1796	0	0	0	0	0	0	0	1308	0	1432	249
20	TA3DL0003000	11074135	5	localised				AET3GNEW0000022		99.91	99.75	1	1	0.1	0.00333333	2.15667	1.21	1.67333	0.0133333	0	0	0.0166667	0.783333	0	0	1	1	1	1.91096	1.76627	5.557	3.82671	2.63895	0	0	1	0	0	0	571	1819	0	1927	1477
1247	TA3DL0003100	11135251	5	localised				AET3G0159300		99.95	100	1?	1	7.93667	4.08	8.55	9.39	7.56667	3.34	2.06667	3.77	1.83	2.87667	1	1	1	1	1	3.62491	2.91614	3.52449	6.46309	3.89014	0	0	0	1	0	0	0	739	0	0	0
21	TA3DL0003200	11141582	2	localised				AET3GNEW0000023		100	100	1	1	4.23333	1.73667	1.23667	2.08	4.26	1.98333	2.98667	0	0	0	1	1	1	1	1	3.08808	-0.827517	3.93743	5.42203	9.2597	0	0	0	1	1	0	0	0	0	0	2888
1248	TA3DL0003300	11178254	1	localised				AET3G0159400		?	?	1	1	0	0.31	0.0633333	0	0.01	0.03	1.58667	0.133333	0.0966667	0	0	1	0	0	0	-0.585094	-1.12165	-0.605448	-0.622964	1.778	0	0	0	0	0	0	0	616	0	0	0
1249	TA3DL0003400	11608853	5	localised				AET3G0159500		99.86	99.95	1	1	4.36667	1.96333	3.37333	5.65333	4.08333	4.77667	2.44	8.05667	7.36	12.2467	1	1	1	1	1	-0.611451	-0.659427	-1.17637	-0.713766	-1.48029	0	0	0	0	0	775	817	888	0	0	0
22	TA3DL0003500	11849285	5	localised				AET3GNEW0000024		99.93	100	1	1	26.0933	11.27	35.4933	39.1833	49.3233	85.55	52.3067	145.297	119.913	131.343	1	1	1	1	1	-1.81465	-2.46789	-2.27724	-1.70929	-1.4939	0	0	0	0	0	0	196	506	768	1487	2133
1250	TA3DL0003600	11871836	5	localised				AET3G0159600		99.93	99.88	0	1	2.47333	0.806667	0.606667	3.19667	1.78333	13.07	5.39	6.68667	21.5833	7.77333	1	1	1	1	1	-2.3011	-2.00915	-2.7177	-3.05684	-1.79056	0	0	0	0	0	0	0	0	0	0	0
23	TA3DL0003700	11927139	2	localised				AET3GNEW0000025		99.8	99.8	1	1	0	0	0	0	0	0	0	0	0	0	0	0	0	0	0	1.7604	1.7604	1.7604	1.7604	1.7604	0	0	0	0	0	0	0	0	0	0	0
24	TA3DL0003800	11937773	2	localised				AET3GNEW0000026		100	100	1	1	0	0	0	0	0	0	0	0	0	0	0	0	0	0	0	1.7604	1.7604	1.7604	1.7604	1.7604	0	0	0	0	0	0	0	0	0	0	0
25	TA3DL0003900	11941732	2	localised				AET3GNEW0000027		99.87	99.87	1	1	0	0	0	0	0	0	0	0	0	0	0	0	0	0	0	1.7604	1.7604	1.7604	1.7604	1.7604	0	0	0	0	0	0	0	0	0	0	0
26	TA3DL0004000	12043994	2	localised				AET3GNEW0000028		99.43	99.39	1	1	0	0	0	0	0	0	0	0	0	0	0	0	0	0	0	1.7604	1.7604	1.7604	1.7604	1.7604	0	0	0	0	0	0	0	0	0	1057	752
1252	TA3DL0004100	12249924	5	localised				AET3G0160000		100	100	1	1	20.23	8.32667	9.47	19.8033	16.1767	24.94	10.29	16.9133	21.3467	24.77	1	1	1	1	1	-0.694079	-0.687632	-0.971893	-0.610195	-0.852244	0	0	0	0	0	0	467	732	0	0	0
27	TA3DL0004300	12956106	3	localised				AET3GNEW0000029		100	100	1	1	0.0833333	0.256667	0.403333	0.186667	1.00667	0.0533333	0	0.01	0.15	0.06	0	0	0	0	1	1.81054	2.21224	2.44597	1.81653	3.33258	0	0	0	0	0	0	412	0	0	530	791
1253	TA3DL0004400	12957585	3	localised				AET3G0160100		100	100	1	?	0.773333	1.39	0.35	2.32333	1.57667	6.37	2.33	2.29667	2.21667	7.07	1	1	1	1	1	-2.36084	-0.791471	-1.38717	1.81878	-1.77911	0	0	0	0	0	0	0	0	0	0	0
28	TA3DL0004500	13646887	3	localised	1			AET3GNEW0000030	1	99.86	-	-	-	3.12667	0.843333	5.40333	2.50333	5.26333	3.84	0.706667	8.90667	2.43	12.7733	1	0	1	1	1	-0.666246	1.90137	-0.878841	1.79804	-1.24917	0	0	0	0	0	0	0	641	0	0	830
1254	TA3DL0004600	14504022	5	localised				AET3G0160200		99.87	100	1	1	7.98	1.98333	2.05	7.69667	10.2633	9.20333	2.92	2.27667	8.78667	11.4567	1	1	1	1	1	-0.645438	-0.746402	-0.610269	-0.63925	-0.628237	0	0	0	0	0	0	0	0	0	0	0
1255	TA3DL0004700	15793576	3	localised	1			AET3G0160300		99.96	-	-	-	4.80667	3.26667	1.89	2.95333	2.9	14.62	12.92	9.53333	3.31	21.2833	1	1	1	1	1	-1.52807	-1.85327	-2.07041	-0.619302	-3.24567	0	0	0	0	0	0	0	0	0	0	0
1256	TA3DL0004800	16945551	5	localised				AET3G0160400		100	100	1	1	6.28333	0.746667	7.67667	0.596667	9.19	16.86	2.29333	32.5333	1.32333	39.41	1	1	1	1	1	-1.39296	-1.07106	-2.19539	-0.826582	-2.2527	0	0	0	0	0	0	0	0	0	0	0
1257	TA3DL0004900	17833717	5	localised				AET3G0160500		99.92	99.86	1	1	17.8233	6.24667	6.73333	18.56	21.5967	20.7733	10.8633	26.4767	30.0933	28.89	1	1	1	1	1	-0.657078	-0.929945	-2.0183	-0.902999	-0.751398	0	0	0	0	0	0	801	0	0	0	0
1258	TA3DL0005000	18496229	4	localised				AET3G0160600		99.9	99.87	1	0	0.316667	0.0866667	0.213333	0.0566667	0.0333333	3.73667	3.92333	4.83667	1.9	1.04	1	1	1	1	0	-2.04355	-2.57366	-2.73258	-1.55901	-1.12145	0	0	0	0	0	0	0	1329	0	0	0
1259	TA3DL0005200	19514082	5	localised				AET3G0160700		99.95	100	1	1	12.7733	6.89667	4.34667	12.1633	13.2367	9.84	6.84667	9.22667	8.92667	14.82	1	1	1	1	1	2.23677	1.77162	-1.08652	2.33439	-0.631229	0	0	0	0	0	0	1179	0	0	0	0
29	TA3DL0005300	19600975	2	localised				AET3GNEW0000032		99.52	99.03	1	1	1.11	0.403333	0.0966667	0.06	0.216667	0	0.00666667	0	0.0133333	0.0166667	1	0	0	0	0	3.71444	2.45407	1.93057	1.84147	2.10671	0	0	0	0	0	0	0	0	0	1522	0
30	TA3DL0005400	20675299	3	localised				AET3GNEW0000033		99.83	99.85	1	1	0	0	0	0	0	0	0	0	0	0	0	0	0	0	0	1.7604	1.7604	1.7604	1.7604	1.7604	0	0	0	0	0	0	0	0	0	0	0
31	TA3DL0005500	20683888	2	localised				AET3GNEW0000034		99.9	99.89	1	1	0	0	0	0	0	0	0	0	0	0	0	0	0	0	0	1.7604	1.7604	1.7604	1.7604	1.7604	0	0	0	0	0	0	0	0	0	0	0
32	TA3DL0005600	20690964	2	localised				AET3GNEW0000035		99.8	99.91	1	0	0	0	0	0	0	0	0	0	0	0	0	0	0	0	0	1.7604	1.7604	1.7604	1.7604	1.7604	0	0	0	0	0	0	0	0	0	0	0
33	TA3DL0005700	20692986	3	localised				AET3GNEW0000036		100	100	1	1	0	0	0	0	0	0	0	0	0	0	0	0	0	0	0	1.7604	1.7604	1.7604	1.7604	1.7604	0	0	0	0	0	0	0	440	294	0	3971
1260	TA3DL0005800	20699045	5	localised				AET3G0160800		99.87	99.87	1	1	0	0	0	0	0	3.26	2	4.13667	1.97667	6.24667	1	1	1	1	1	-2.4199	-1.70416	-2.9179	-1.6909	-4.11649	0	0	0	0	1	0	0	0	0	0	0
1261	TA3DL0005900	21039725	5	localised				AET3G0160900		99.93	99.94	1	1	23.8533	7.96667	9.06667	18.77	19.4467	11.1133	3.36	21.0767	21.6	33.6667	1	1	1	1	1	3.61187	3.62039	-1.24577	-0.649367	-0.963115	0	0	0	0	0	395	709	515	0	0	0
1262	TA3DL0006000	21532060	5	localised				AET3G0161000		99.95	100	1	1	7.55333	6.83667	20.8	34.6667	7.91333	14.0567	16.25	17.08	7.71	16.2467	1	1	1	1	1	-0.999959	-1.25039	2.12261	7.20868	-1.09914	0	0	0	1	0	0	0	0	0	0	0
34	TA3DL0006100	21596264	2	localised				AET3GNEW0000037		99.81	99.81	1	0	0	0	0	0	0	0	0	0	0	0	0	0	0	0	0	1.7604	1.7604	1.7604	1.7604	1.7604	0	0	0	0	0	0	0	0	0	0	603
35	TA3DL0006200	21872772	5	localised				AET3GNEW0000038		99.93	100	1	1	7.62667	5.58333	6.68667	12.9033	11.4033	24.6733	17.02	25.1467	56	37.9633	1	1	1	1	1	-1.69055	-1.55488	-1.93227	-2.32887	-1.78446	0	0	0	0	0	0	0	683	0	0	722
36	TA3DL0006300	22325537	3	localised				AET3GNEW0000039		100	100	1	1	0.243333	0	0	0.36	0.646667	1.26667	0.213333	0.216667	5.49333	2.41333	1	0	0	1	1	-1.03559	-0.689237	-0.691131	-2.71217	-1.1775	0	0	0	0	0	0	0	1440	0	0	1330
37	TA3DL0006400	22358227	3	localised				AET3GNEW0000040		100	100	1	1	0	0	0	0	0	0	0	0	0	0	0	0	0	0	0	1.7604	1.7604	1.7604	1.7604	1.7604	0	0	0	0	0	0	0	0	0	0	0
38	TA3DL0006500	22398575	5	localised				AET3GNEW0000041		99.98	100	1	1	1.20333	0.0433333	0.0166667	2.53667	1.16	1.24667	0.166667	0.213333	0.673333	0.98	1	0	0	1	1	-0.579225	-0.635203	-0.677938	3.72069	1.92044	0	0	0	0	0	0	553	725	0	662	782
39	TA3DL0006600	24088820	5	localised				AET3GNEW0000042		99.74	100	1	1	0.656667	0.646667	0.183333	4.86667	1.18	1.63333	0.456667	0.566667	3.23333	2.36667	1	0	0	1	1	-0.902941	1.99002	-0.75207	2.43961	-0.877268	0	0	0	0	0	0	0	0	0	0	903
1263	TA3DL0006700	24329834	5	localised				AET3G0161100		99.94	99.96	1	1	12.58	5.25667	6.04	10.38	10.27	19.7733	13.14	14.4567	4.06	28.5867	1	1	1	1	1	-0.868951	-1.28379	-1.24719	3.95916	-1.49129	0	0	0	0	0	0	0	604	0	0	0
40	TA3DL0006800	24706291	3	localised				AET3GNEW0000043		99.94	99.91	1	1	0.733333	0.383333	1.04667	7.61333	2.66	0.00666667	0	0.00333333	0	0.00333333	0	0	1	1	1	3.03115	2.43522	3.59098	15.1629	6.42166	0	0	0	1	1	0	0	0	0	0	875
41	TA3DL0006900	24720325	2	localised				AET3GNEW0000044		100	100	1	1	0.106667	0.09	0.266667	0.746667	0.123333	0.126667	0.0633333	1.31667	1.06333	1.09	0	0	1	1	1	-0.578319	1.80455	-1.03894	-0.671039	-1.05688	0	0	0	0	0	0	0	513	0	0	633
42	TA3DL0007000	24744349	3	localised				AET3GNEW0000045		99.79	99.72	1	1	0	0	0	0.0133333	0	0	0	0	0	0	0	0	0	0	0	1.7604	1.7604	1.7604	1.78387	1.7604	0	0	0	0	0	0	0	0	0	0	0
44	TA3DL0007200	25612728	5	localised				AET3GNEW0000047		99.93	99.95	1	1	0.31	1.01667	0.153333	1.11333	0.646667	1.70333	0.973333	1.05333	0.776667	1.75	1	1	1	1	1	-1.17224	1.79906	-1.01133	2.09398	-0.948671	0	0	0	0	0	0	0	0	0	0	761
45	TA3DL0007300	25691664	2	localised	1			AET3GNEW0000048	1	99.74	-	-	-	0	0.0266667	0	0	0	2.86667	2.85	3.83667	1.45	4.25	1	1	1	1	1	-2.19647	-2.1302	-2.74748	-1.39173	-2.98228	0	0	0	0	0	0	0	0	773	0	457
1264	TA3DL0007400	25701479	5	localised				AET3G0161400		99.85	99.73	1	1	23.12	7.01333	10.0167	13.25	14.17	25.1333	31.1733	19.42	16.1167	21.6967	1	1	1	1	1	-0.615469	-2.28072	-1.05292	-0.682328	-0.849895	0	0	0	0	0	0	0	0	0	0	0
1265	TA3DL0007500	26031126	3	localised				AET3G0161500		100	100	1	1	0.0466667	0	1.01667	0	0.19	0.156667	0	1.48333	0.0233333	0.596667	0	0	1	0	0	-0.627753	1.7604	-0.699503	-0.581307	-0.762177	0	0	0	0	0	0	0	0	0	0	0
46	TA3DL0007600	26428602	5	localised				AET3GNEW0000049		100	100	1	1	3.25667	1.61667	28.2467	1.79667	2.91	10.6733	6.48	60.5933	2.45	10.91	1	1	1	1	1	-1.55781	-1.62383	-1.19632	-0.700756	-1.73031	0	0	0	0	0	0	0	528	246	704	2206
1266	TA3DL0007700	26954441	5	localised				AET3G0161600		100	100	1	1	9.06667	4.19667	21.8833	3.89	7.40333	42.9533	23.0067	53.09	47.6667	80.2667	1	1	1	1	1	-2.48025	-2.62419	-1.34272	-5.65342	-5.4935	0	0	0	1	1	0	0	0	0	0	0
1267	TA3DL0007800	27276890	5	localised				AET3G0161700		99.93	100	1	1	41.84	30.3467	30.7433	58.2167	47.2033	87.1633	92.6667	174.107	213.85	138.57	1	1	1	1	1	-1.16903	-1.69739	-3.13357	-2.06101	-1.64476	0	0	0	0	0	0	824	582	0	0	0
1268	TA3DL0007900	27763112	5	localised				AET3G0161900		100	100	1	1	8.10667	5.20667	5.22	10.9933	8.84333	21.5433	21.2167	23.0667	15.5667	20.0033	1	1	1	1	1	-1.4062	-2.03334	-2.19793	-0.784664	-1.21209	0	0	0	0	0	0	0	0	0	0	0
1269	TA3DL0008000	27905945	2	localised	1			AET3G0162000		99.93	-	-	-	1.76	1.00667	0.466667	2.17667	1.42333	0.483333	0.486667	0.276667	0.53	1.05333	1	1	0	1	0	3.27553	2.37615	2.02239	3.65504	2.07761	0	0	0	0	0	0	0	517	0	0	0
47	TA3DL0008100	28942908	5	localised				AET3GNEW0000050		100	100	1	1	5.94	2.39333	9.25	4.92333	7.43333	14.85	6.05333	16.8133	7.40333	19.6167	1	1	1	1	1	-1.29735	-1.18075	-0.987211	-0.805887	-1.3887	0	0	0	0	0	0	0	406	0	948	1169
48	TA3DL0008200	29456203	3	localised				AET3GNEW0000051		99.53	99.42	1	1	0	0	0	0	0	0	0	0	0	0	0	0	0	0	0	1.7604	1.7604	1.7604	1.7604	1.7604	0	0	0	0	0	0	0	0	0	0	0
49	TA3DL0008300	29535494	5	localised				AET3GNEW0000052		99.95	99.97	1	1	2.63	3.07333	2.24333	5.13333	1.40333	6.21667	6.24	4.23	8.91333	13.1267	1	1	1	1	1	-1.12932	-1.00966	-0.916007	-0.918146	-3.33898	0	0	0	0	0	0	0	771	0	2503	2422
1270	TA3DL0008400	29737360	5	localised				AET3G0162300		100	100	1	1	7.66333	6.61667	6.97667	10.4333	9.5	23.8167	35.78	27.0533	31.42	41.36	1	1	1	1	1	-1.62722	-2.74306	-1.9978	-1.61075	-2.29169	0	0	0	0	0	0	0	0	0	0	0
1271	TA3DL0008500	29957860	5	localised				AET3G0162400		100	100	1	1	13.24	16.88	11.8233	18.3167	13.6933	33.2767	58.62	21.9333	31.8967	25.3333	1	1	1	1	1	-1.36734	-1.89414	-1.01591	-0.967405	-1.01806	0	0	0	0	0	0	932	0	0	0	0
1272	TA3DL0008600	30386599	5	localised				AET3G0162500		100	100	1	1	1.77333	0.76	1.16667	1.21333	1.08333	0.78	2.92	4.32667	7.87667	2.25	1	1	1	1	1	2.7428	-1.26521	-1.39654	-2.2782	-0.886162	0	0	0	0	0	0	0	0	0	0	0
50	TA3DL0008700	30650518	3	localised	1			AET3GNEW0000053	1	99.69	-	-	-	1.21333	0.453333	2.03667	3.71333	3.83	3.17667	2.76667	7.19667	7.81667	6.69667	1	1	1	1	1	-1.07194	-1.47225	-1.53331	-1.06259	-0.905199	0	0	0	0	0	0	0	353	652	952	877
51	TA3DL0008800	31702800	5	localised				AET3GNEW0000054		99.92	99.63	1	1	0.44	0.0233333	0.543333	0.153333	0.47	0.106667	0.14	0	0	0	0	0	0	0	0	2.29064	-0.632814	2.71688	2.03033	2.58779	0	0	0	0	0	0	0	1300	0	0	0
52	TA3DL0008900	31707174	1	localised	1			AET3GNEW0000055	1	99.79	-	-	-	0	0	0	0	0	0.0766667	0.0133333	0	0	0	0	0	0	0	0	-0.611603	-0.575627	1.7604	1.7604	1.7604	0	0	0	0	0	0	0	0	699	0	688
1274	TA3DL0009000	31729620	5	localised			1	AET3G0162700		99.76	99.79	1	1	0	0	0.373333	0.18	0	19.9867	15.4767	201.77	162.42	26.9333	1	1	1	1	1	-11.9215	-9.35962	-83.8719	-78.6705	-15.8676	1	1	1	1	1	0	0	0	0	0	0
1275	TA3DL0009100	32061468	5	localised				AET3G0162870		100	100	1	1	32.4967	27.1767	18.73	25.15	17.1267	112.1	72.81	44.3267	29.8567	29.9533	1	1	1	1	1	-1.918	-1.48804	-1.30501	-0.670295	-0.970014	0	0	0	0	0	0	237	1394	0	0	1174
1276	TA3DL0009200	32119292	2	localised				AET3G0162900		99.81	99.76	1	1	0	0	0	0	0	0	0	0	0	0	0	0	0	0	0	1.7604	1.7604	1.7604	1.7604	1.7604	0	0	0	0	0	0	0	0	0	0	0
54	TA3DL0009300	32167030	2	localised				AET3GNEW0000057		99.75	99.77	1	0	0.0233333	0.0166667	0.01	0.0366667	0.03	0.0433333	0.05	0.0266667	0.0166667	0.07	0	0	0	0	0	-0.579155	-0.586677	-0.577427	1.79503	-0.590113	0	0	0	0	0	0	0	0	0	0	0
1278	TA3DL0009400	32185919	5	localised				AET3G0163100		99.31	99.01	1	1	0	1.11667	0	0	0	1.3	0.573333	4.00333	3.73333	2.39	1	1	1	1	1	-1.30652	2.36833	-2.84216	-2.68878	-1.9257	0	0	0	0	0	0	0	318	0	0	1675
55	TA3DL0009500	32192172	2	localised				AET3GNEW0000058		99.64	99.64	1	1	1.27667	2.55333	1.42333	3.90667	1.71667	0	0	0.12	0	0	1	1	1	1	1	4.00784	6.25529	3.80896	8.6377	4.78242	1	1	0	1	1	0	444	0	0	0	0
56	TA3DL0009600	32230135	3	localised	1			AET3GNEW0000059	1	99.6	-	-	-	3.30667	2.11333	1.03667	2.14	2.10667	6.74667	5.1	4.83	2.59667	6.22333	1	1	1	1	1	-1.02179	-1.11299	-1.62606	-0.650668	-1.32078	0	0	0	0	0	0	0	0	0	0	538
53	TA3DL0009700	32260972	2	localised				AET3GNEW0000056		98.21	99.06	1	0	0	0	0	0	0	0	0	0	0	0.00666667	0	0	0	0	0	1.7604	1.7604	1.7604	1.7604	-0.57184	0	0	0	0	0	0	0	0	0	0	0
1277	TA3DL0009800	32265419	5	localised			1	AET3G0163000		99.84	99.82	?	?	0.42	0.326667	0.0566667	0.59	0.216667	82.4967	41.2333	45.0533	54.55	39.0767	1	1	1	1	1	-33.4018	-18.0835	-24.7578	-19.8461	-18.7115	1	1	1	1	1	0	0	0	0	0	0
57	TA3DL0009900	32309724	2	localised				AET3GNEW0000060		99.52	99.48	1	1	0.283333	0.05	0	0	0	0.353333	0.0533333	0	0	0	0	0	0	0	0	-0.599037	-0.569856	1.7604	1.7604	1.7604	0	0	0	0	0	0	0	0	0	0	0
58	TA3DL0010000	32425678	5	localised				AET3GNEW0000061		99.76	100	1	1	1.03667	1.33	0.87	1.83	1.48	1.67333	2.01333	1.69	1.55333	2.32	1	1	1	1	1	-0.745627	-0.734649	-0.817145	1.95115	-0.760458	0	0	0	0	0	0	0	0	0	0	0
59	TA3DL0010100	32436517	3	localised				AET3GNEW0000062		99.57	100	1	1	0	0	0	0	0	0	0	0	0	0	0	0	0	0	0	1.7604	1.7604	1.7604	1.7604	1.7604	0	0	0	0	0	0	0	0	0	0	0
60	TA3DL0010200	32437561	2	localised				AET3GNEW0000063		100	100	1	1	0	0	0	0	0	0	0	0	0	0	0	0	0	0	0	1.7604	1.7604	1.7604	1.7604	1.7604	0	0	0	0	0	0	0	0	0	0	0
1279	TA3DL0010300	32923687	5	localised				AET3G0163300		99.87	99.92	?	0	0	0	0	0	0	0	0	0	0	0	0	0	0	0	0	1.7604	1.7604	1.7604	1.7604	1.7604	0	0	0	0	0	0	0	0	0	0	0
1280	TA3DL0010400	32925467	5	localised				AET3G0163320		99.82	99.18	?	?	0	0	0	0	0	0	0	0	0	0	0	0	0	0	0	1.7604	1.7604	1.7604	1.7604	1.7604	0	0	0	0	0	0	0	0	0	0	0
61	TA3DL0010500	32932940	3	localised	1			AET3GNEW0000064	1	99.84	-	-	-	2.32333	2.14667	1.87	2.45667	3.3	1.67	2.6	2.88333	4.21333	3.79333	1	1	1	1	1	2.19116	-0.649891	-0.76862	-0.856735	-0.633225	0	0	0	0	0	0	0	296	0	1093	3165
1281	TA3DL0010700	32942542	3	localised	1			AET3G0163400		99.86	-	-	-	0.813333	0.633333	0.436667	0.73	0.753333	3.52333	4.06	4.35	2.31667	6.51667	1	1	1	1	1	-1.417	-1.7598	-2.11537	-1.08904	-2.43528	0	0	0	0	0	654	0	336	0	0	0
1282	TA3DL0010800	32953065	3	localised				AET3G0163500		99.92	100	0	1	0.16	0.0966667	1.68333	0.253333	0.896667	0	0.136667	2.54	0.713333	5.12667	0	0	1	0	1	2.04206	-0.588772	-0.749406	-0.77654	-1.83494	0	0	0	0	0	0	0	763	0	0	0
62	TA3DL0010900	33009321	3	localised				AET3GNEW0000065		99.69	100	1	1	2.69667	1.55	1.23	1.56333	2.08	9.9	6.58667	7.05667	8.68667	10.3	1	1	1	1	1	-1.67496	-1.69005	-2.05229	-2.14663	-2.08409	0	0	0	0	0	0	0	490	0	878	2316
1283	TA3DL0011000	33173059	5	localised				AET3G0163600		100	100	1	1	54.0267	49.9033	27.9667	40.04	39.8067	179.027	94.2367	61.19	96.39	79.9767	1	1	1	1	1	-1.85846	-1.06279	-1.21958	-1.34802	-1.12724	0	0	0	0	0	0	653	0	0	0	0
1284	TA3DL0011100	33207753	4	localised				AET3G0163700		99.9	100	1	1	0.103333	0.283333	1.15	9.97333	2.72333	0.65	1.2	12.2067	38.1767	10.43	0	1	1	1	1	-0.849505	-0.973805	-3.48934	-2.02804	-1.74383	0	0	0	0	0	0	0	0	0	0	0
63	TA3DL0011200	33723087	2	localised				AET3GNEW0000066		99.93	100	1	1	2.11	1.93333	8.24	2.98667	2.58333	5.72	6.36667	10.6767	5.94333	7.44	1	1	1	1	1	-1.22743	-1.42659	-0.717853	-0.989343	-1.33796	0	0	0	0	0	0	0	0	0	0	359
1286	TA3DL0011300	33801663	1	localised				AET3G0163900		?	?	0	1	0.116667	0.05	0.286667	0.196667	0.0866667	0.0766667	0.0433333	0.0533333	0.0133333	0.09	0	0	0	0	0	1.8258	1.77165	2.15036	2.07889	-0.569795	0	0	0	0	0	0	0	0	0	0	0
1287	TA3DL0011400	33827556	5	localised				AET3G0164000		99.97	99.97	1?	1	15.3533	10.4967	7.68333	13.2767	13.4133	41.3133	19.56	23.3233	51.51	45.44	1	1	1	1	1	-1.4698	-1.01587	-1.5912	-2.08931	-1.83028	0	0	0	0	0	0	1486	327	0	0	0
1288	TA3DL0011500	33864538	5	localised				AET3G0164100		100	100	1	1	2.26	2.08	18.7033	5.97667	7.38	4.41667	2.71333	36.75	14.7833	5.68667	1	1	1	1	1	-0.94385	-0.68486	-1.08834	-1.28511	2.2062	0	0	0	0	0	0	401	1008	0	0	0
64	TA3DL0011600	33937718	4	localised				AET3GNEW0000067		99.73	99.67	1	1	0	0	0	0	0	0	0	0	0	0	0	0	0	0	0	1.7604	1.7604	1.7604	1.7604	1.7604	0	0	0	0	0	0	0	0	0	1890	1486
65	TA3DL0011700	33957975	4	localised				AET3GNEW0000068		99.92	100	1	1	2.44667	1.35333	0.68	0.956667	1.39	11.4833	3.77667	2.37667	4.24	5.07	1	1	1	1	1	-2.05741	-1.153	-1.14174	-1.52126	-1.44271	0	0	0	0	0	0	0	1212	0	1161	5293
1289	TA3DL0011800	34355236	5	localised				AET3G0164400		99.92	100	1	1	3.65333	6.96667	104.523	11.89	55.15	7.76333	34.8933	201.31	139.333	85.8567	1	1	1	1	1	-1.06978	-2.55933	-1.08907	-6.18439	-0.878703	0	0	0	1	0	0	0	1542	0	0	0
1290	TA3DL0011900	34419726	5	localised				AET3G0164500		99.9	100	1	1	11.58	7.02	4.44	11.1133	10.4767	57.17	30.48	23.0533	41.8467	34.29	1	1	1	1	1	-2.62668	-2.22971	-2.51168	-2.00929	-1.74672	0	0	0	0	0	0	0	372	0	0	0
1291	TA3DL0012000	34424595	5	localised				AET3G0164600		99.93	99.9	1	1	2.29667	0.826667	0.97	1.52667	1.13667	0.193333	1.01	0.463333	1.58667	0.64	1	1	0	1	0	4.86323	-0.625065	2.36992	-0.581542	2.29353	1	0	0	0	0	0	0	0	0	0	0
1292	TA3DL0012100	34509421	5	localised				AET3G0164700		99.91	99.8	1?	1?	2.07	1.29667	0.45	3.23667	5.61	3.35667	0.95	0.83	9.78667	9.85333	1	1	0	1	1	-0.806129	2.07336	-0.716922	-1.44628	-0.932718	0	0	0	0	0	0	0	557	0	0	0
1293	TA3DL0012200	34525256	4	localised				AET3G0164800		99.78	99.33	1?	1	4.03667	3.97667	1.35333	3.42667	3.13	3.83333	3.87333	2.52	4.08	3.87333	1	1	1	1	1	1.83446	1.79773	-0.849665	-0.651892	-0.670293	0	0	0	0	0	0	0	408	0	0	0
1294	TA3DL0012300	34828422	5	localised				AET3G0164900		99.95	100	1	1	8.42667	6.90333	5.60667	11.0567	9.29667	4.97	5.73	12.7	13.11	12.66	1	1	1	1	1	2.77968	2.06731	-1.17795	-0.664796	-0.753603	0	0	0	0	0	0	0	672	0	0	0
1295	TA3DL0012400	34832473	5	localised				AET3G0165000		100	100	1	1	33.2033	16.1367	12.6633	21.9267	25.1567	26.0633	18	16.2633	15.5833	22.9	1	1	1	1	1	2.22484	-0.629819	-0.717723	2.43378	1.92662	0	0	0	0	0	0	0	363	0	0	0
1296	TA3DL0012500	35037914	1	localised				AET3G0165100		?	?	1	1	0.856667	0	0	0	0	0.843333	0.153333	0.356667	0	0.2	0	0	0	0	0	1.77313	-0.655154	-0.770658	1.7604	-0.681663	0	0	0	0	0	0	0	0	0	0	0
66	TA3DL0012600	35701108	5	localised			1	AET3GNEW0000069		99.96	100	1	1	6.75333	7.85667	8.55333	13.9267	10.9367	0.05	0.103333	0.06	0.0466667	0.26	1	1	1	1	1	12.999	14.1311	15.8657	25.1053	16.6772	1	1	1	1	1	0	0	338	0	1494	1080
1297	TA3DL0012700	35709698	1	localised				AET3G0165200		100	100	1	1?	0.556667	0.00333333	0.00333333	0.00666667	0.02	5.52667	0.0233333	0.116667	0.0766667	0.0333333	1	0	0	0	0	-2.38169	-0.579376	-0.632218	-0.607553	-0.575478	0	0	0	0	0	0	0	1290	0	0	0
1298	TA3DL0012800	35710980	5	localised				AET3G0165300		99.93	100	1	1	5.25667	1.15667	24.2433	3.34667	11.9733	5.64	0.926667	72.58	2.42	17.28	1	1	1	1	1	-0.602856	1.97055	-1.65578	2.23739	-0.800411	0	0	0	0	0	0	0	0	0	0	0
67	TA3DL0012900	35760212	4	localised	1			AET3GNEW0000070	1	99.93	-	-	-	0.19	0.306667	0.313333	0.46	0.45	5.12667	6.17667	10.62	12.2667	4.86	1	1	1	1	1	-2.9246	-3.11994	-5.02597	-5.16176	-2.29572	0	0	1	1	0	0	0	1158	0	775	2176
1299	TA3DL0013000	36272160	5	localised				AET3G0165600		99.94	99.92	1	1	58.73	39.16	37.51	74.71	73.36	20.47	15.1833	21.39	19.56	26.56	1	1	1	1	1	4.89747	4.36855	3.02783	6.48248	4.74976	1	1	0	1	1	0	0	647	0	0	0
68	TA3DL0013100	36947396	3	localised	1			AET3GNEW0000071	1	99.78	-	-	-	1.85333	1.18	0	0.66	2.11333	4.96333	3.65333	5.42667	3.85	9.33	1	1	1	1	1	-1.1872	-1.21254	-3.65069	-1.65967	-1.88479	0	0	0	0	0	413	0	0	0	3079	1393
69	TA3DL0013200	36966887	5	localised				AET3GNEW0000072		100	100	1	1	31.07	15.6	8.08	22.0733	20.8	3.72	14.9967	9.32333	15.3	2.47667	1	1	1	1	1	11.961	1.8268	-0.645837	2.49192	11.0384	1	0	0	0	1	884	0	0	576	1174	1419
1301	TA3DL0013300	37345707	5	localised				AET3G0165900		99.87	99.79	1	1	4.28333	1.8	212.133	0.31	1.87	3.46667	3.61333	119.57	2.57667	8.85667	1	1	1	1	1	2.08226	-0.935934	3.11188	-1.55094	-1.95091	0	0	0	0	0	0	106	249	0	0	0
70	TA3DL0013400	38113428	4	localised				AET3GNEW0000073		99.91	99.94	1	1	0.18	0.0333333	0.0666667	0.0966667	0.0133333	0.25	0.133333	0.05	0.166667	1.59	0	0	0	0	1	-0.601751	-0.623026	1.78834	-0.604311	-1.4519	0	0	0	0	0	0	0	0	0	278	1345
1302	TA3DL0013500	38194909	4	localised				AET3G0166000		99.79	99.54	1	1	2.71	0.863333	2.3	3.67333	0.856667	1.60333	1.01667	1.36333	1.28	1.76333	1	1	1	1	0	2.50874	-0.614798	2.4581	3.60831	-0.84545	0	0	0	0	0	0	0	0	0	0	0
71	TA3DL0013600	38360317	5	localised				AET3GNEW0000074		99.91	100	1	1	1.57	1.57667	0.956667	1.33667	2.08667	0.05	0.02	0.08	0.213333	0.113333	1	1	0	1	1	4.30879	4.44702	3.18937	3.39022	4.88063	1	1	0	0	1	0	0	0	0	238	2015
1303	TA3DL0013700	38453773	2	localised				AET3G0166100		99.81	100	0	0	0.32	0.19	0.3	0.0833333	0.276667	0.08	0.33	0	0	0	0	0	0	0	0	2.1516	-0.634882	2.28852	1.9071	2.24744	0	0	0	0	0	0	0	0	0	0	0
1304	TA3DL0013800	38458357	5	localised				AET3G0166200		99.96	99.96	1	1	3.89667	1.19667	3.43667	1.86333	3.80333	1.13667	1.70667	4.61	0	1.63667	1	1	1	1	1	4.03436	-0.699937	-0.718282	5.04061	3.207	1	0	0	1	0	0	384	1720	0	0	0
72	TA3DL0013900	38808212	4	localised				AET3GNEW0000075		99.61	99.78	1	1	0	0.00333333	0	0	0	0.00666667	0.00666667	0	0	0.0133333	0	0	0	0	0	-0.57184	-0.56994	1.7604	1.7604	-0.575627	0	0	0	0	0	0	0	0	0	0	528
1305	TA3DL0014000	39023931	5	localised				AET3G0166300		99.93	100	1?	1	0.413333	0.506667	0.716667	0.6	0.636667	13.2233	6.38	9.17667	14.51	15.82	1	1	1	1	1	-5.7167	-2.78245	-3.3675	-5.50656	-5.83787	1	0	0	1	1	0	0	0	0	0	0
1306	TA3DL0014100	39388837	5	localised				AET3G0166400		100	100	1?	1	0.786667	2.43	0	2.07333	0.996667	1.51667	8.78	0.263333	5.4	1.50667	1	1	0	1	0	-0.800149	-1.6197	-0.71764	-1.18293	-0.713148	0	0	0	0	0	0	0	0	0	0	0
1307	TA3DL0014200	39522469	5	localised				AET3G0166600		100	100	1	1	4.40333	2.49	5.58333	11.0833	4.77667	6.95667	2.13667	12.0533	5.57333	10.1367	1	1	1	1	1	-0.836485	1.9587	-1.12633	3.23603	-1.09513	0	0	0	0	0	0	0	983	0	0	0
1308	TA3DL0014300	39980468	5	localised				AET3G0166700		100	100	1?	1	0.306667	0.01	0.0133333	0.813333	1.56333	2.67667	0.513333	0.29	2.54333	7.38	1	0	0	1	1	-1.59837	-0.851142	-0.723146	-1.11	-1.85707	0	0	0	0	0	0	0	0	0	0	0
73	TA3DL0014400	39988219	4	localised				AET3GNEW0000076		100	100	0	1	1.04333	0.84	0.84	0.623333	0.973333	0.486667	0.71	0.31	1.29667	0.173333	1	0	0	1	0	2.41956	1.89423	2.47262	-0.803672	2.96067	0	0	0	0	0	0	0	0	0	896	991
74	TA3DL0014500	39994501	5	localised				AET3GNEW0000077		99.93	99.95	1	1	0.0466667	0.07	0.06	0.0566667	0	0	0	0	0	1.1	0	0	0	0	1	1.84255	1.88363	1.86602	1.86016	-1.19291	0	0	0	0	0	0	0	1682	241	0	1616
75	TA3DL0014600	40081797	3	localised				AET3GNEW0000078		99.37	99.31	1	1	0	0	0	0	0	0	0	0	0	0	0	0	0	0	0	1.7604	1.7604	1.7604	1.7604	1.7604	0	0	0	0	0	0	0	0	0	0	0
1309	TA3DL0014700	40358242	5	localised				AET3G0166900		99.96	100	1	1	3.23	0.0933333	13.1267	0.00666667	8.88667	7.44333	0.323333	61.4733	0	29.8367	1	0	1	0	1	-1.13387	-0.687552	-2.51214	1.77214	-1.77177	0	0	0	0	0	0	0	397	0	0	488
1310	TA3DL0014800	40362556	5	localised				AET3G0166920		99.96	99.96	1?	1	0.0833333	0.02	0.166667	0.0166667	0.0866667	0.436667	0.0366667	0.806667	0.03	0.283333	0	0	0	0	0	-0.753325	-0.577335	-0.87967	-0.575503	-0.67086	0	0	0	0	0	0	996	559	0	1186	0
76	TA3DL0014900	40366687	5	localised				AET3GNEW0000079		99.4	99.87	1	1	12.32	8.01667	9.53	9.69667	11.4267	6.80667	9.32333	5.67667	4.69	7.08333	1	1	1	1	1	3.00365	-0.650373	2.77639	3.30939	2.7063	0	0	0	0	0	0	0	1451	0	0	1625
77	TA3DL0015000	41012175	2	localised				AET3GNEW0000080		99.81	100	1	1	1.88333	0.21	0.06	0.676667	0.256667	2.14667	0.616667	0.39	0.403333	2.62	1	0	0	0	1	-0.619933	-0.758969	-0.744899	2.10328	-1.63635	0	0	0	0	0	0	0	0	0	0	1516
78	TA3DL0015100	41015408	2	localised				AET3GNEW0000081		99.68	99.85	1	1	0.63	0.0766667	0.04	0.5	0.143333	0.663333	0.24	0.226667	0.146667	1.09333	0	0	0	0	1	-0.579669	-0.654228	-0.670011	2.30285	-1.04005	0	0	0	0	0	0	0	0	0	0	0
79	TA3DL0015200	41019400	4	localised	1			AET3GNEW0000082	1	99.9	-	-	-	1.25333	1.51667	1.38333	1.38333	1.59	2.38	2.22667	1.09333	2.28	2.37	1	1	1	1	1	-0.852079	-0.728311	2.00428	-0.781768	-0.739127	0	0	0	0	0	0	0	0	0	744	3589
1312	TA3DL0015300	41262090	1	localised				AET3G0167100		100	100	0	0	0.32	0.7	0.54	0.716667	0	0.976667	4.22	1.42333	0.78	0.806667	0	1	1	0	0	-0.850645	-1.74426	-0.893884	-0.58901	-1.02628	0	0	0	0	0	0	0	0	0	0	0
1313	TA3DL0015400	41265163	4	localised			1	AET3G0167200		100	100	1	1	0	0	0	0	0	15.5933	13.6267	14.9133	22.81	20.5567	1	1	1	1	1	-9.42589	-8.30872	-9.03961	-13.5253	-12.2453	1	1	1	1	1	0	0	471	0	0	0
1338	TA3DL0015500	42161455	5	localised				AET3G0170300		100	100	1	1	14.6533	5.63667	11.99	30.93	24.5967	8.24667	4.34667	14.1333	11.05	19.85	1	1	1	1	1	2.98011	2.18513	-0.661781	4.66469	2.16117	0	0	0	1	0	0	1269	692	0	0	0
80	TA3DL0015600	42972072	3	localised				AET3GNEW0000083		99.7	99.92	1	1	0.00333333	0	0	0.01	0.01	0.0166667	0	0	0	0.00666667	0	0	0	0	0	-0.575602	1.7604	1.7604	1.778	1.76623	0	0	0	0	0	0	0	0	0	0	0
1316	TA3DL0015700	43010499	5	localised				AET3G0167600		99.95	99.95	1	1	8.49333	5.90667	2.85333	10.16	7.22	6.96333	6.24667	4.79	5.88333	9.50333	1	1	1	1	1	2.09863	-0.596017	-0.853553	2.85415	-0.725845	0	0	0	0	0	0	0	256	0	0	0
1317	TA3DL0015800	43449322	5	localised				AET3G0167700		99.92	100	1	0	0	0	8.63333	0	0.333333	0.05	0.0366667	6.40667	0.23	0.323333	0	0	1	0	0	-0.596455	-0.588881	2.28963	-0.698705	1.7737	0	0	0	0	0	0	0	0	0	0	0
81	TA3DL0015900	43790227	5	localised				AET3GNEW0000084		100	100	1	1	0	0	0.0933333	0.0133333	0.00333333	0	0	0	0	0	0	0	0	0	0	1.7604	1.7604	1.9247	1.78387	1.76627	0	0	0	0	0	0	0	0	1045	0	3021
1318	TA3DL0016000	43929661	5	localised				AET3G0167800		100	100	1	1	13.48	30.34	11.5067	25.3767	20.59	40.8933	52.04	51.2767	55.2567	27.9	1	1	1	1	1	-1.64348	-0.961376	-2.37441	-1.21155	-0.760386	0	0	0	0	0	0	0	360	0	0	0
1319	TA3DL0016100	43978745	5	localised				AET3G0167900		99.9	99.82	1	1	11.6067	0.706667	85.31	0.793333	4.93333	26.4867	1.24	310.493	7.99667	53.09	1	1	1	1	1	-1.23854	-0.745569	-2.05011	-2.84977	-5.17853	0	0	0	0	1	0	0	1137	0	0	0
1320	TA3DL0016200	43998943	4	localised				AET3G0168000		100	100	1	1	0	0.00666667	0.0266667	0	0.02	0	0	0	0	0	0	0	0	0	0	1.7604	1.77214	1.80734	1.7604	1.79561	0	0	0	0	0	0	0	1069	0	0	0
1321	TA3DL0016300	44128023	5	localised				AET3G0168100		99.88	99.95	1	1	4.63667	3.70333	4.86	10.63	5.69667	14.2433	12.1467	14.7833	20.67	15.7733	1	1	1	1	1	-1.53619	-1.58781	-1.52999	-1.05844	-1.42282	0	0	0	0	0	0	0	0	0	0	0
82	TA3DL0016400	44299951	3	localised				AET3GNEW0000085		99.86	100	1	1	0.0333333	0	0.0566667	0.05	0	0.936667	1.39667	0.62	0.166667	0.94	0	1	0	0	0	-1.06464	-1.36143	-0.870895	-0.63117	-1.10202	0	0	0	0	0	281	285	732	0	0	1796
1322	TA3DL0016500	44304302	5	localised				AET3G0168200		99.94	99.92	1	1	9.02333	2.74	5.30333	12.4133	10.0367	6.52	4.05333	7.16	4.55333	11.6833	1	1	1	1	1	2.34642	-0.767529	-0.735374	4.25201	-0.652806	0	0	0	1	0	0	0	0	0	0	0
1323	TA3DL0016600	44537228	5	localised				AET3G0168300		100	100	1	1	61.34	46.7833	56.58	75.8133	80.9267	82.44	119.753	149.163	114.513	171.367	1	1	1	1	1	-0.76032	-1.43553	-1.48143	-0.854248	-1.19513	0	0	0	0	0	0	1298	534	0	0	0
1324	TA3DL0016700	44547895	5	localised				AET3G0168400		99.93	100	1	1	41.3167	16.0467	36.1867	52.6	70.81	16.23	16.92	39.0633	60.0667	28.47	1	1	1	1	1	4.32352	-0.597155	-0.611996	-0.647184	4.28959	1	0	0	0	1	0	0	0	0	0	0
83	TA3DL0016800	44550449	3	localised				AET3GNEW0000086		99.68	99.67	1	1	0.0233333	0	0	0	0	0	0	0	0	0	0	0	0	0	0	1.80148	1.7604	1.7604	1.7604	1.7604	0	0	0	0	0	0	0	0	0	2747	2327
1325	TA3DL0016900	44729247	5	localised				AET3G0168500		99.96	100	1	1	5.33333	4.14333	3.27	8.15333	6.39667	9.48333	5.85667	6.12333	15.5467	8.71667	1	1	1	1	1	-0.940277	-0.757281	-0.947641	-1.02688	-0.746225	0	0	0	0	0	0	0	0	0	0	0
1326	TA3DL0017000	46362042	5	localised				AET3G0169000		99.83	99.92	1	1	2.05667	1.33333	6.30667	3.02	3.48667	5.99333	7.41	18.7867	3.44667	12.2767	1	1	1	1	1	-1.29965	-2.04742	-1.5383	-0.628344	-1.68095	0	0	0	0	0	0	0	0	0	0	0
1327	TA3DL0017100	46368508	5	localised				AET3G0169100		99.89	100	1	1	6.95667	4.00333	7.64	8.49333	7.23	24.1467	15.0133	29.5567	19.8633	19.5933	1	1	1	1	1	-1.7953	-1.81807	-2.009	-1.2484	-1.4214	0	0	0	0	0	0	0	363	0	0	0
84	TA3DL0017200	46418184	3	localised				AET3GNEW0000087		99.96	99.76	1	1	1.19	1.68667	1.69667	0.836667	1.19	1.99	6.11	2.70333	1.56333	2.73333	1	1	1	1	1	-0.775561	-1.5033	-0.780107	-0.7928	-0.96837	0	0	0	0	0	0	536	600	0	836	4647
1328	TA3DL0017300	46442815	5	localised				AET3G0169200		100	100	1	1	16.1533	15.9033	16.3467	17.12	24.53	14.02	31.8633	12.5367	20.5933	31.7867	1	1	1	1	1	2.01043	-1.1044	2.25588	-0.67694	-0.729516	0	0	0	0	0	0	0	450	0	0	0
1329	TA3DL0017400	47209634	5	localised				AET3G0169300		100	100	1	1	3.68333	1.23667	2.10667	3.79333	5.03667	8.00333	4.45	17.1433	23.1633	9.49667	1	1	1	1	1	-1.09204	-1.38415	-3.3175	-2.86357	-0.98774	0	0	0	0	0	0	0	0	0	0	0
1330	TA3DL0017500	47390422	5	localised				AET3G0169400		100	100	1	1	4.61333	0.53	98.4667	0.156667	6.72667	9.93667	2.60333	338.223	1.9	43.74	1	1	1	1	1	-1.10676	-1.33783	-1.9373	-1.42422	-3.28922	0	0	0	0	0	0	0	1239	0	0	0
1331	TA3DL0017600	47393332	4	localised				AET3G0169500		100	100	1	1	0.626667	0.166667	0.283333	0.463333	0.486667	1.37667	0.47	0.55	0.67	0.96	1	0	0	0	0	-0.829962	-0.715746	-0.68609	-0.648279	-0.748913	0	0	0	0	0	0	0	0	0	0	0
1332	TA3DL0017700	47517289	5	localised				AET3G0169600		99.95	99.91	1	1	0.0266667	0.0833333	0.1	0	0.0133333	3.12333	1.19667	0.723333	0.23	1.42	1	1	0	0	0	-2.28143	-1.15184	-0.889949	-0.698705	-1.3566	0	0	0	0	0	0	476	0	0	0	0
1333	TA3DL0017800	47901847	5	localised				AET3G0169800		99.94	100	1	1	1.45333	0.526667	0	0.04	0.0733333	9.51667	2.69667	0.763333	2.08667	7.10333	1	1	0	1	1	-2.43506	-1.37548	-1.00167	-1.68595	-4.28862	0	0	0	0	1	0	0	0	0	0	0
1334	TA3DL0017900	48169511	5	localised				AET3G0169900		99.95	100	1	1	6.15	3.41333	2.77333	8.68	6.39667	15.7233	7.05667	11.3967	10.21	16.4533	1	1	1	1	1	-1.32863	-1.037	-1.86624	-0.657838	-1.34039	0	0	0	0	0	0	0	0	0	0	0
85	TA3DL0018000	48548230	5	localised				AET3GNEW0000088		99.93	99.88	1	1	3.79667	1.82667	1.28	8.49333	6.04333	9.48667	5.93667	6.71	30.09	13.6567	1	1	1	1	1	-1.2419	-1.39401	-1.92092	-1.86033	-1.18208	0	0	0	0	0	0	0	1256	0	979	1283
1335	TA3DL0018100	48552241	5	localised				AET3G0170000		99.66	100	1?	1	9.14333	4.86	2.22667	9.32	6.44	15.3033	5.56333	4.03667	13.3333	14.6467	1	1	1	1	1	-0.913029	-0.636232	-0.886702	-0.788962	-1.19464	0	0	0	0	0	0	0	0	0	0	0
1336	TA3DL0018200	49090860	5	localised				AET3G0170100		99.84	100	1	1	8.01333	4.17	2.86	7.09	6.85333	30.3067	16.2067	9.46333	18.36	24.71	1	1	1	1	1	-1.97306	-1.89058	-1.53983	-1.35939	-1.85967	0	0	0	0	0	0	0	0	0	0	0
1337	TA3DL0018300	49098472	4	localised				AET3G0170200		99.95	99.94	1?	0	1.76333	0.48	0.0266667	2.48667	6.64667	8.32	1.85	0.35	18.1433	26.2367	1	1	0	1	1	-1.91589	-1.09389	-0.746952	-3.11886	-2.02335	0	0	0	0	0	0	0	1878	0	0	0
1339	TA3DL0018400	49298830	5	localised				AET3G0170400		99.91	99.83	1	1	0.766667	0.496667	0	0.173333	1.68333	4.26	3.71	0	1.60667	4.48333	1	1	0	1	1	-1.6913	-1.78766	1.7604	-1.26198	-1.1608	0	0	0	0	0	0	0	0	0	0	0
86	TA3DL0018500	49311048	5	localised				AET3GNEW0000089		99.54	100	1	1	0.563333	0.03	0	0	0	2.08	0	0	0	0.0133333	1	0	0	0	0	-1.11915	1.81321	1.7604	1.7604	-0.575627	0	0	0	0	0	0	0	495	0	2420	4108
1340	TA3DL0018600	49333793	5	localised				AET3G0170500		100	100	1	1	0.483333	0.856667	0	0.0166667	0.146667	1.17333	2.25	0	0.22	0.293333	1	1	0	0	0	-0.832293	-0.994347	1.7604	-0.681663	-0.640711	0	0	0	0	0	0	0	999	0	0	0
1341	TA3DL0018700	49699580	5	localised				AET3G0170700		100	100	1?	1	6.69	5.34	4.07333	16.8833	11.6633	10.1733	7.39333	7.96333	4.63667	6.51	1	1	1	1	1	-0.825363	-0.752028	-1.00361	5.58518	2.96838	0	0	0	1	0	0	0	0	0	0	0
87	TA3DL0018800	49707090	5	localised				AET3GNEW0000090		99.78	99.78	1	1	0.0833333	0.38	0	3.07667	3.76	0.00333333	0.0866667	0.00333333	0.403333	0.206667	0	0	0	1	1	1.90076	2.2356	-0.569946	5.11394	6.94434	0	0	0	1	1	0	0	0	0	0	1188
1342	TA3DL0018900	50213445	5	localised				AET3G0170800		100	100	1	1	9.33333	12.4933	26.27	24.2867	17.8233	25.2567	49.7567	110.96	117.073	48.9367	1	1	1	1	1	-1.4434	-2.13679	-2.3322	-2.65246	-1.50699	0	0	0	0	0	0	0	764	0	0	0
88	TA3DL0019000	50519766	4	localised				AET3GNEW0000091		100	100	1	1	0.53	0.736667	0.0966667	0.24	0.163333	0	0	0	0	0	0	0	0	0	0	2.69341	3.05723	1.93057	2.1829	2.04793	0	0	0	0	0	0	0	0	0	730	1616
1343	TA3DL0019100	50945525	5	localised				AET3G0170900		99.64	100	1?	1	3.29	0.92	0	0.1	0	11.98	1.62667	0.00666667	0.646667	0.00666667	1	1	0	0	0	-1.71872	-0.777128	-0.57184	-0.850358	-0.57184	0	0	0	0	0	0	0	0	0	0	0
89	TA3DL0019200	50951616	5	localised				AET3GNEW0000092		100	100	1	1	2.23333	0.51	0.01	0.0666667	0.0133333	4.41	0.876667	0.06	0.103333	0.11	1	0	0	0	0	-0.950463	-0.70599	-0.596174	-0.58758	-0.622242	0	0	0	0	0	0	0	0	0	1311	2738
1344	TA3DL0019300	51164800	5	localised				AET3G0171000		97.66	99.92	1?	1	7.47333	2.81667	1.78	3.67	2.45333	24.7033	7.35333	6.75333	8.55667	8.51667	1	1	1	1	1	-1.72315	-1.24327	-1.58428	-1.16246	-1.56543	0	0	0	0	0	0	0	0	0	0	0
1345	TA3DL0019400	52131204	5	localised				AET3G0171400		99.95	99.93	1	1	0.426667	0.293333	0.01	0.26	0.296667	12.89	3.48333	3.46333	5.6	9.42667	1	1	1	1	1	-5.53055	-1.96915	-2.51031	-2.97551	-4.56779	1	0	0	0	1	0	0	0	0	0	0
1346	TA3DL0019500	52473658	5	localised				AET3G0171500		100	100	1	1	1.32	6.11667	2.22	5.38667	3.14667	17.9433	19.1433	9.49333	22.4533	18.6	1	1	1	1	1	-4.63828	-1.60784	-1.85117	-2.08602	-2.68501	1	0	0	0	0	0	0	300	0	0	0
1347	TA3DL0019600	52477612	3	localised				AET3G0171600		100	100	1	1	0.353333	0.173333	0.286667	0.223333	0.28	1.13333	0.766667	0.833333	0.576667	0.53	1	0	0	0	0	-0.895453	-0.855307	-0.809402	-0.732122	-0.679001	0	0	0	0	0	0	0	0	0	0	0
1348	TA3DL0019700	52479939	5	localised				AET3G0171700		99.89	100	1?	1	1.32	0.716667	1.26667	1.17	1.35	3.82	0.156667	1.97333	0.0866667	0.0933333	1	0	1	1	0	-1.18018	2.6127	-0.745152	3.5154	3.78379	0	0	0	0	0	0	0	678	0	0	0
1349	TA3DL0019800	52486282	5	localised				AET3G0171800		100	100	1	1	0.03	3.14667	0	0	0.00666667	0.0166667	39.2033	0	0	0	0	1	0	0	0	1.78349	-5.50746	1.7604	1.7604	1.77214	0	1	0	0	0	0	0	1032	0	0	0
1350	TA3DL0019900	52601712	5	localised				AET3G0171900		99.95	99.93	1	1	0.0166667	0	0	0.01	0	11.2767	4.6	3.76333	20.88	16.9533	1	1	1	1	1	-6.85947	-3.1811	-2.70582	-12.3059	-10.1984	1	0	0	1	1	0	0	974	0	0	0
1351	TA3DL0020000	52837121	5	localised				AET3G0172000		99.97	99.96	1	1	5.34333	2.65667	2.64	1.71	5.36333	3.57333	2.96	5.60667	1.65333	4.95	1	1	1	1	1	2.44172	-0.615175	-1.03103	1.798	1.88269	0	0	0	0	0	0	927	777	0	0	0
1352	TA3DL0020100	53321733	5	localised				AET3G0172100		99.93	100	1?	1	0	0	7.36667	5.17333	4.42333	0.0133333	0.0366667	23.7933	54.8333	29.47	0	0	1	1	1	-0.575627	-0.588881	-1.68334	-5.13763	-3.1915	0	0	0	1	0	0	0	1216	0	0	0
90	TA3DL0020300	54044584	1	localised				AET3GNEW0000094		99.61	99.79	1	1	0	0	0	0	0	0	0	0	0	0	0	0	0	0	0	1.7604	1.7604	1.7604	1.7604	1.7604	0	0	0	0	0	0	0	0	0	1159	0
1353	TA3DL0020400	54091444	5	localised				AET3G0172300		99.58	99.34	1?	1	7.01667	4	4.29667	8.37333	6.83333	26.21	16.8867	13.9167	22.56	25.3133	1	1	1	1	1	-1.92807	-2.03211	-1.59977	-1.42781	-1.90817	0	0	0	0	0	0	0	0	0	0	0
1356	TA3DL0020500	54562729	5	localised				AET3G0172600		99.91	99.91	1	1	0.02	0	0	0	0	0.753333	0.0133333	0	0	0.0533333	0	0	0	0	0	-0.976457	-0.575627	1.7604	1.7604	-0.598349	0	0	0	0	0	0	0	0	0	0	0
1357	TA3DL0020600	54566241	5	localised				AET3G0172700		99.96	99.96	1?	1	1.11667	0	0	0	0.49	3.69	0.00333333	0	4.22	4.59	1	0	0	1	1	-1.25866	-0.569946	1.7604	-2.96524	-2.13115	0	0	0	0	0	0	0	0	0	0	0
1358	TA3DL0020700	54665452	5	localised				AET3G0172800		99.96	99.95	1?	1	8.14667	6.2	2.99333	4.68333	5.53	3.80333	3.24333	6.97	2.17333	3.43333	1	1	1	1	1	3.35221	2.98701	-1.13373	3.15282	2.59295	0	0	0	0	0	0	0	284	0	0	0
92	TA3DL0020800	54716198	3	localised				AET3GNEW0000096		99.84	99.74	1	1	0	0	0	0	0	0	0	0	0	0	0	0	0	0	0	1.7604	1.7604	1.7604	1.7604	1.7604	0	0	0	0	0	0	0	0	0	780	3792
1359	TA3DL0020900	54746221	5	localised				AET3G0172900		99.91	100	1	1	1.96	2.34333	3.84	4.12667	3.29	7.72333	14.6367	17.7967	14.2467	15.0733	1	1	1	1	1	-1.67409	-2.65676	-2.20609	-1.68938	-2.12832	0	0	0	0	0	0	0	0	0	0	0
1360	TA3DL0021100	54966446	3	localised				AET3G0173100		99.7	99.7	1	1	0.896667	0.686667	0.44	1.05667	0.496667	8.99	4.72333	11.81	11.0567	6.56667	1	1	1	1	1	-2.99201	-1.92756	-5.0533	-3.33006	-2.87189	0	0	1	0	0	0	0	0	0	0	0
93	TA3DL0021200	54968225	1	localised				AET3GNEW0000097	1	99.84	100	-	-	0	0	0	0	0	0	0	0	0	0	0	0	0	0	0	1.7604	1.7604	1.7604	1.7604	1.7604	0	0	0	0	0	0	0	0	0	0	0
1361	TA3DL0021300	55113506	5	localised				AET3G0173200		99.74	99.83	1	1	0.03	0.553333	0.79	0	0	0.65	8.08667	25.3267	2.93667	0	0	1	1	1	0	-0.909987	-3.32299	-8.35471	-2.23623	1.7604	0	0	1	0	0	0	0	0	0	0	0
1362	TA3DL0021500	55116637	4	localised				AET3G0173400		93.11	100	1	?	0.11	0	0.193333	0	0.0166667	0.0566667	0.1	0.18	0.07	0.0433333	0	0	0	0	0	1.84925	-0.624858	1.78029	-0.607816	-0.582952	0	0	0	0	0	0	0	0	0	0	0
94	TA3DL0021600	55431185	2	localised				AET3GNEW0000099		99.64	99.19	1	1	0	0	0	0	0	0	0	0	0	0	0	0	0	0	0	1.7604	1.7604	1.7604	1.7604	1.7604	0	0	0	0	0	0	0	0	0	1687	3449
1363	TA3DL0021700	55432647	5	localised				AET3G0173600		99.95	99.59	1	1	4.3	2.83667	2.08667	5.17667	5.97	6.97333	1.53	3.52333	2.62333	4.38667	1	1	1	1	1	-0.85458	2.66959	-0.832449	3.00094	2.27784	0	0	0	0	0	0	0	0	0	0	0
1364	TA3DL0021800	55556427	5	localised				AET3G0173700		99.97	100	1	1	11.8233	6.51333	2.58667	9.82667	8.26667	9.23667	7.57667	15.8933	15.61	19.1733	1	1	1	1	1	2.20523	-0.648447	-2.67555	-0.871492	-1.23664	0	0	0	0	0	0	1370	0	0	0	0
95	TA3DL0021900	55806623	5	localised			1	AET3GNEW0000100		100	100	1	1	6.26333	3.85667	3.99	5.17	6.96333	0	0	0.00333333	0.06	0.0266667	1	1	1	1	1	12.7864	8.54968	8.75521	10.2469	13.6545	1	1	1	1	1	0	337	857	0	463	974
1365	TA3DL0022000	56324223	2	localised	1			AET3G0173800		100	-	-	-	0	0	0	0	0	6.64667	4.87	5.03667	6	5.43333	1	1	1	1	1	-4.34371	-3.33447	-3.42914	-3.97637	-3.65447	1	0	0	0	0	0	0	0	0	0	0
97	TA3DL0022100	56349253	2	localised				AET3GNEW0000102		99.78	99.84	1	1	0.123333	0	0.01	0.13	0.126667	0	0	0	0	0	0	0	0	0	0	1.97752	1.7604	1.778	1.98925	1.98338	0	0	0	0	0	0	0	0	0	536	1264
1366	TA3DL0022200	56402190	3	localised				AET3G0173900		99.81	99.75	1?	1	0.256667	0.06	2.20667	0.0733333	0.643333	0.976667	0.253333	6.55	0.22	4.54	0	0	1	0	1	-0.893515	-0.67166	-1.33746	-0.645675	-1.91502	0	0	0	0	0	0	0	385	0	0	0
1367	TA3DL0022300	56422487	5	localised				AET3G0174000		?	?	?	1	5.53	1.63667	0.25	2.44	2.31333	27.1067	7.54333	0.46	18.2833	16.6933	1	1	0	1	1	-2.44503	-1.84061	-0.663486	-3.18429	-3.03342	0	0	0	0	0	402	0	802	0	0	0
1368	TA3DL0022400	56759852	5	localised				AET3G0174200		99.98	99.97	1?	1	3.58667	0.743333	2.39667	1.43333	1.99667	6.49333	0.586667	17.09	2.24667	4.17667	1	0	1	1	1	-0.92804	1.93422	-3.02534	-0.757922	-0.981297	0	0	0	0	0	516	2218	998	0	0	4263
1369	TA3DL0022500	56829489	5	localised				AET3G0174250		99.98	100	1	1	0.643333	0.453333	9.46667	15.7967	11.8033	0	0.716667	23.4967	35.82	16.59	0	0	1	1	1	2.89292	-0.67098	-1.3295	-1.24523	-0.780425	0	0	0	0	0	0	1777	1481	0	0	3172
98	TA3DL0022600	56939987	3	localised				AET3GNEW0000103		99.87	100	1	1	0	0	0	0	0	0	0	0	0	0	0	0	0	0	0	1.7604	1.7604	1.7604	1.7604	1.7604	0	0	0	0	0	0	0	0	0	0	560
1370	TA3DL0022700	57002045	5	localised				AET3G0174300		100	100	1	1	45.7467	34.4367	62.01	73.24	97.24	69.7533	88.8067	140.83	91.11	106.503	1	1	1	1	1	-0.859775	-1.43961	-1.27864	-0.704786	-0.621616	0	0	0	0	0	0	0	587	0	0	0
1371	TA3DL0022800	57313463	4	localised				AET3G0174400		100	100	1	1	34.6167	16.95	16.7733	50.2867	56.4933	47.8167	23.9667	26.9233	53.7933	57.38	1	1	1	1	1	-0.77858	-0.790105	-0.892456	-0.606893	-0.576813	0	0	0	0	0	0	0	357	0	0	0
1372	TA3DL0022900	57369922	5	localised				AET3G0174500		100	100	1?	1	54.68	20.0767	24.5333	45.3367	40.6667	24.3667	15.6667	21.3167	13.43	30.1867	1	1	1	1	1	3.86409	2.2262	2.01414	5.65288	2.35197	0	0	0	1	0	0	0	440	0	0	0
99	TA3DL0023000	57649315	5	localised				AET3GNEW0000104		99.94	100	1	1	0.483333	0.253333	1.96333	3.76333	4.53	0	0	0	0	0	0	0	1	1	1	2.61126	2.20637	5.21665	8.38537	9.73501	0	0	1	1	1	0	0	691	0	1507	1808
1373	TA3DL0023100	58012411	2	localised				AET3G0174600		100	100	1	1	0.04	0	0	0	0	0.0233333	0	0	0	0	0	0	0	0	0	1.78907	1.7604	1.7604	1.7604	1.7604	0	0	0	0	0	0	740	777	0	0	0
100	TA3DL0023200	58016183	4	localised				AET3GNEW0000105		100	100	1	1	1.05	0.51	0.593333	1.3	1.03333	3.46333	1.90667	1.61	1.17333	2.85333	1	1	1	1	1	-1.23678	-1.09347	-0.930513	1.863	-1.07651	0	0	0	0	0	0	0	0	814	801	0
101	TA3DL0023300	58020647	5	localised				AET3GNEW0000106		99.94	99.91	1	1	0.593333	0.0633333	0	0.546667	0.0433333	0.00666667	0	0	0	0	0	0	0	0	0	2.78633	1.87189	1.7604	2.72275	1.83668	0	0	0	0	0	0	0	0	0	0	0
102	TA3DL0023400	58154423	2	localised				AET3GNEW0000107		99.79	100	1	1	0.836667	0.543333	1.03667	1.18333	0.603333	0.02	0.0666667	0.0533333	0	0	0	0	1	1	0	3.16987	2.54708	3.40381	3.84354	2.82251	0	0	0	0	0	0	0	0	0	0	730
1374	TA3DL0023500	58201889	5	localised				AET3G0174700		99.92	99.8	1	1	0.273333	0.08	6.91333	0.68	0.433333	59.2733	18.1333	57.1833	106.18	78.6267	1	1	1	1	1	-26.8888	-10.0636	-4.17665	-36.2404	-31.5573	1	1	1	1	1	0	0	0	0	0	0
1375	TA3DL0023600	58375879	5	localised				AET3G0174800		99.95	100	1	1	15.4167	12.7067	25.41	36.9067	30.3667	8.19667	15.9233	31.3167	38.1167	36.2867	1	1	1	1	1	3.14243	-0.701363	-0.695099	-0.586185	-0.675264	0	0	0	0	0	0	0	794	0	0	0
106	TA3DL0023700	59217124	5	localised				AET3GNEW0000111		99.9	100	1	1	1.44667	1.33333	0.283333	2.12333	1.43333	4.65333	4.00667	1.15	3.95333	2.52667	1	1	1	1	1	-1.31256	-1.21888	-0.951673	-0.900882	-0.823287	0	0	0	0	0	0	0	421	814	718	2329
1376	TA3DL0023800	59232437	3	localised				AET3G0174900		99.63	100	?	1	4.94333	2.49	2.11333	1.75333	4.75333	42.1133	31.04	17.5333	17.2733	32.69	1	1	1	1	1	-4.12069	-5.21502	-3.38156	-3.77005	-3.32637	1	1	0	0	0	0	0	0	0	0	0
1377	TA3DL0023900	59416776	5	localised				AET3G0175000		100	100	1?	1	3.76	1.99667	18.3333	9.36667	7.74333	11.2467	4.02333	32.1233	30.42	22.1633	1	1	1	1	1	-1.4615	-0.952231	-0.973231	-1.72169	-1.50492	0	0	0	0	0	0	0	470	0	0	0
1378	TA3DL0024000	59547592	3	localised				AET3G0175100		99.94	99.94	1	1	0	0	0.00666667	0.586667	0.07	0	0	0	0.276667	0.0966667	0	0	0	0	0	1.7604	1.7604	1.77214	2.18786	-0.58221	0	0	0	0	0	0	0	469	0	0	0
107	TA3DL0024100	60173743	1	localised	1			AET3GNEW0000112	1	100	-	-	-	0.153333	0	0	0	0.0566667	0	0	0	0	0	0	0	0	0	0	2.03033	1.7604	1.7604	1.7604	1.86016	0	0	0	0	0	0	0	0	0	985	2001
1379	TA3DL0024200	60178641	2	localised				AET3G0175300		99.92	100	1	1	0.226667	0.626667	0.88	0.483333	0.113333	1.29333	3.77	3.34	0.503333	0.516667	1	1	1	0	0	-1.06201	-1.66574	-1.31136	-0.575712	-0.773844	0	0	0	0	0	0	541	889	0	0	0
1380	TA3DL0024300	60186782	5	localised				AET3G0175400		100	100	1	1	1.31333	0.43	1.18	1.04	0.816667	8.48667	1.8	9.67	3.55333	8.45667	1	1	1	1	1	-2.32951	-1.11227	-2.78033	-1.26791	-2.957	0	0	0	0	0	0	0	796	0	0	0
108	TA3DL0024400	60671168	2	localised				AET3GNEW0000113		99.65	99.58	1	1	0	0	0	0	0	0	0	0	0	0	0	0	0	0	0	1.7604	1.7604	1.7604	1.7604	1.7604	0	0	0	0	0	0	0	0	0	568	0
109	TA3DL0024500	60763106	3	localised	1			AET3GNEW0000114	1	99.94	-	-	-	0.683333	0.33	0.39	0.366667	0.85	0.263333	0.763333	0.363333	0.486667	0.943333	0	0	0	0	0	2.34565	-0.753133	1.79483	-0.617931	-0.596711	0	0	0	0	0	0	0	0	0	0	730
110	TA3DL0024600	60770552	5	localised	1			AET3GNEW0000115	1	99.87	-	-	-	0.0533333	1.93667	8.83	2.89667	7.17333	13.03	30.9167	54.48	15.78	32.5933	1	1	1	1	1	-7.56625	-6.17379	-3.20606	-2.44617	-2.33476	1	1	0	0	0	0	0	0	568	0	582
111	TA3DL0024700	61278167	2	localised				AET3GNEW0000116		99.82	99.86	1	1	0	0	0	0	0	0	0	0	0	0	0	0	0	0	0	1.7604	1.7604	1.7604	1.7604	1.7604	0	0	0	0	0	0	0	0	0	1803	557
1381	TA3DL0024800	61502119	5	localised				AET3G0175600		99.86	99.89	1	1	12.4233	5.34	3.52	10.93	5.41333	6.45667	3.48333	9.29	6.67667	5.68333	1	1	1	1	1	3.16903	2.48943	-1.2932	2.73577	-0.591968	0	0	0	0	0	0	0	0	0	0	0
1382	TA3DL0024900	61556877	5	localised				AET3G0175700		99.94	99.97	1	1	6.38667	2.95333	3.06	9.59667	8.76333	2.65	0.44	2.67	2.98667	0.856667	1	1	1	1	1	3.5626	4.83295	1.94747	4.67919	9.25711	0	1	0	1	1	0	0	0	0	0	0
112	TA3DL0025000	62238231	2	localised				AET3GNEW0000117		99.39	99.9	1	1	0	0	0	0	0	0.146667	0	0	0.0133333	0	0	0	0	0	0	-0.651367	1.7604	1.7604	-0.575627	1.7604	0	0	0	0	0	0	0	0	0	0	0
113	TA3DL0025100	62354386	3	localised				AET3GNEW0000118		99.88	100	1	1	0.2	0.0733333	0.36	0.623333	0.216667	0.22	0.21	0.486667	0.316667	0.09	0	0	0	0	0	-0.57752	-0.640382	-0.62096	2.17042	1.96497	0	0	0	0	0	0	0	0	0	989	266
1383	TA3DL0025200	62536006	4	localised				AET3G0175800		99.93	99.95	1	1	2.74333	0.196667	0	0	0	13.9	1.05	0	0	0	1	1	0	0	0	-2.26108	-0.973127	1.7604	1.7604	1.7604	0	0	0	0	0	0	0	342	0	0	0
1384	TA3DL0025300	62541817	5	localised			1	AET3G0175900		99.44	100	1	1	2.13333	0.41	0.62	5.1	2.68	18.05	6.07667	11.0767	62.0233	34.9033	1	1	1	1	1	-3.45364	-2.85101	-4.23468	-5.86895	-5.54212	0	0	1	1	1	0	0	0	0	0	0
114	TA3DL0025400	62851952	2	localised				AET3GNEW0000119	1	99.67	100	-	-	0	0	0	0	0	0	0	0	0	0	0	0	0	0	0	1.7604	1.7604	1.7604	1.7604	1.7604	0	0	0	0	0	0	0	0	0	0	0
1385	TA3DL0025500	62905322	5	localised			1	AET3G0176000		99.89	99.89	1	1	16.5033	6.63	5.03667	6.44	0.413333	44.0867	11.1367	0.616667	0.486667	3.17333	1	1	1	1	1	-1.46324	-0.903574	6.57337	8.80989	-1.67736	0	0	1	1	0	0	481	0	0	0	0
115	TA3DL0025600	63290471	4	localised				AET3GNEW0000120		99.92	99.86	1	0	0	0	0	0	0	0	0	0	0	0	0	0	0	0	0	1.7604	1.7604	1.7604	1.7604	1.7604	0	0	0	0	0	0	0	0	0	0	1176
1386	TA3DL0025700	63301618	2	localised				AET3G0176100		100	100	1?	1	0	0.15	0.0866667	2.45	1.31333	0	0.286667	0.156667	7.68333	2.86	0	0	0	1	1	1.7604	-0.63556	-0.604645	-1.42974	-0.947846	0	0	0	0	0	0	0	777	0	0	0
1387	TA3DL0025800	63551231	5	localised				AET3G0176200		99.9	99.97	1	1	6.91667	2.33	1.58333	7.16333	4.68667	6.91667	4.41667	12.63	5.95	7.85333	1	1	1	1	1	1.7604	-0.92401	-2.99712	2.06773	-0.884377	0	0	0	0	0	0	0	534	0	0	0
116	TA3DL0025900	63570000	1	localised	1			AET3GNEW0000121	1	99.85	-	-	-	0	0	0	0	0	0	0	0	0	0	0	0	0	0	0	1.7604	1.7604	1.7604	1.7604	1.7604	0	0	0	0	0	0	0	0	0	1286	1048
117	TA3DL0026000	63652657	3	localised				AET3GNEW0000122		100	100	1	1	0	0	0	0	0	0	0	0	0	0	0	0	0	0	0	1.7604	1.7604	1.7604	1.7604	1.7604	0	0	0	0	0	0	0	0	0	3839	968
1388	TA3DL0026100	64007767	5	localised				AET3G0176300		99.84	99.76	1	1	9.55	1.19667	0.08	2.48667	6.84333	5.38333	1.14667	0.266667	3.28333	13.03	1	1	0	1	1	2.90949	1.8014	-0.666235	-0.697847	-1.01612	0	0	0	0	0	0	515	0	0	0	0
1389	TA3DL0026200	64379408	5	localised				AET3G0176400		99.95	99.93	1	1	8.8	8.84	3.82	7.78667	8.62333	38.6833	20.2233	8.47333	17.52	22.43	1	1	1	1	1	-2.30023	-1.2252	-1.11646	-1.19731	-1.38304	0	0	0	0	0	0	1057	0	0	0	0
1390	TA3DL0026300	64394409	5	localised				AET3G0176500		100	100	1?	1	1.81	1.19	0.363333	1.63667	0.856667	9.15333	5.11	3.82333	9.84	3.87	1	1	1	1	1	-2.05254	-1.58484	-2.00971	-2.33541	-1.48999	0	0	0	0	0	0	0	0	0	0	0
1391	TA3DL0026400	64662552	5	localised				AET3G0176600		100	100	1	1	1.29667	2.84	2.51	4.46667	9.65667	1.17667	0.55	1.46	0	5.85	1	1	1	1	1	1.85745	4.36125	2.51179	9.62352	2.73869	0	1	0	1	0	0	0	0	0	0	0
1392	TA3DL0026500	65528025	5	localised			1	AET3G0176700		99.92	99.92	1?	1	28.2467	8.00333	18.76	39.89	34.4	0.44	0.543333	0.673333	0.733333	1.07667	1	1	1	1	1	35.754	10.2696	20.7881	41.5285	30.0087	1	1	1	1	1	0	0	0	0	0	0
1393	TA3DL0026600	66212923	5	localised			1	AET3G0176800		99.97	100	1?	1	3.66	2.02333	2.03333	1.8	2.65667	7.77333	0.493333	0	0.613333	3.53333	1	1	1	1	1	-1.06947	3.56402	5.33988	3.05524	-0.70424	0	0	1	0	0	0	0	0	0	0	0
118	TA3DL0026700	66237903	5	localised			1	AET3GNEW0000123		99.91	100	1	1	4.38667	3.06	2.15333	3.16	2.83667	0.206667	0.1	0	0	0	1	1	1	1	1	7.85858	6.49748	5.55113	7.32326	6.75407	1	1	1	1	1	0	0	1162	0	0	2610
1394	TA3DL0026800	66251635	5	localised				AET3G0176900		99.88	99.9	1	1	128.453	31.2033	22.5033	26.0933	19.4067	168.357	35.4267	25.25	26.22	24.85	1	1	1	1	1	-0.743152	-0.64255	-0.634437	-0.570708	-0.719577	0	0	0	0	0	0	0	665	0	0	0
1395	TA3DL0026900	66329129	5	localised				AET3G0177000		99.94	100	1	1	1.85333	1.36667	1.35	1.27	1.34667	1.85	2.44333	1.66667	2.79	1.39667	1	1	1	1	0	1.76246	-0.826477	-0.644599	-0.948423	-0.580156	0	0	0	0	0	0	0	495	0	0	0
1396	TA3DL0027000	66356197	5	localised				AET3G0177100		99.96	99.94	1	1	2.41	1.24667	20.5967	0.753333	6.39667	5.70333	5.38667	0.893333	8.43333	37.5167	1	1	1	1	1	-1.11667	-1.61482	20.0803	-3.05625	-2.95802	0	0	1	0	0	0	1108	963	0	0	4163
1397	TA3DL0027100	66430820	5	localised				AET3G0177150		99.91	99.94	1	1	5.10333	2.09667	7.71	10.63	4.37	2.95	2.06	7.32	6.13333	5.63667	1	1	1	1	1	2.72008	1.78149	1.84292	2.87011	-0.702044	0	0	0	0	0	0	0	0	0	0	545
1398	TA3DL0027200	66836911	5	localised				AET3G0177400		99.75	100	1?	1	4.89	1.78333	1	0.923333	6.21333	27.4767	7.21667	10.0833	3.63333	27.9367	1	1	1	1	1	-2.74639	-1.67695	-3.14796	-1.36845	-2.27877	0	0	0	0	0	0	776	0	0	0	0
1399	TA3DL0027300	66843386	5	localised				AET3G0177500		99.96	100	1	1	7.09333	3.43667	5.98	9.17	6.38333	12.9367	10.7467	18.2267	20.0433	18.5867	1	1	1	1	1	-0.978183	-1.504	-1.56472	-1.17539	-1.50694	0	0	0	0	0	0	507	600	0	0	0
119	TA3DL0027400	66848461	5	localised				AET3GNEW0000124		100	100	1	1	1.36667	0.47	0.216667	1.07667	2.13333	7.72	4.43	4.07	10.7867	11.7867	1	1	1	1	1	-2.09299	-2.09832	-2.36715	-3.22413	-2.31814	0	0	0	0	0	0	0	0	0	0	755
120	TA3DL0027500	66862879	5	localised				AET3GNEW0000125		100	100	1	1	1.30667	0.97	65.8	2.27	7.49333	8.63667	2.50333	296.357	3.37333	21.46	1	1	1	1	1	-2.37318	-1.01019	-2.52866	-0.75972	-1.50217	0	0	0	0	0	0	0	2104	0	0	2049
1400	TA3DL0027600	66868908	5	localised				AET3G0177600		99.87	99.79	1	1	4.19333	2.51	2.76	4.64667	5.61667	31.66	16.57	16.61	21.0333	22.9167	1	1	1	1	1	-3.57239	-2.8435	-2.66048	-2.21655	-2.05329	0	0	0	0	0	0	0	0	0	0	0
121	TA3DL0027700	66891570	1	localised				AET3GNEW0000126		99.51	99.51	1	1	0	0	0	0	0	0	0	0	0	0	0	0	0	0	0	1.7604	1.7604	1.7604	1.7604	1.7604	0	0	0	0	0	0	0	0	698	810	2632
1401	TA3DL0027800	66965873	5	localised				AET3G0177700		100	100	1	1?	1.31667	0.16	0.166667	0.11	0.906667	5.66667	0.833333	4.55667	0.616667	3.39	1	0	1	0	1	-1.63468	-0.897784	-2.70555	-0.827344	-1.30791	0	0	0	0	0	0	0	0	0	0	0
1402	TA3DL0027900	67008332	5	localised				AET3G0177800		99.87	99.85	1	1	0.673333	0.603333	0.15	0.493333	0.906667	0.776667	0.06	0.143333	0.543333	0.796667	0	0	0	0	0	-0.603132	2.66274	1.77066	-0.587072	1.86818	0	0	0	0	0	0	0	1483	0	0	0
1403	TA3DL0028300	67194617	5	localised				AET3G0177900		99.91	100	1	1	16.3	16.79	7.45	6.90333	17.8033	4.6	6.68333	4.1	0.313333	2.38333	1	1	1	1	1	5.43838	4.07603	2.91674	10.5937	9.78366	1	1	0	1	1	0	0	1806	0	0	0
1404	TA3DL0028400	67386440	3	localised				AET3G0178000		100	100	1	1	0.0166667	0.01	0	0.56	0.29	0.0633333	0.09	0	4.49	0.766667	0	0	0	1	0	-0.594127	-0.613047	1.7604	-1.99911	-0.777953	0	0	0	0	0	0	0	0	0	0	0
1405	TA3DL0028500	67984628	2	localised				AET3G0178100		99.92	100	1?	1	0.396667	0.406667	0.09	3.69667	1.21667	0.68	0.356667	0.0333333	4.34	1.27	0	0	0	1	0	-0.68329	1.82528	1.85694	-0.645863	-0.58172	0	0	0	0	0	0	0	919	0	0	0
1406	TA3DL0028600	68289009	5	localised				AET3G0178200		100	100	1?	1	23.46	8.00333	9.72	14.72	18.4767	76.5867	37.6067	47.7933	41.0333	66.77	1	1	1	1	1	-1.80185	-2.43583	-2.58556	-1.5189	-1.97657	0	0	0	0	0	0	0	0	0	0	0
1407	TA3DL0028700	68488915	5	localised				AET3G0178300		99.97	99.95	1	1	68.9033	46.8667	22.38	41.53	43.18	76.5167	42.94	30.4333	37.86	44.4833	1	1	1	1	1	-0.629921	1.91772	-0.763721	1.92665	-0.584811	0	0	0	0	0	0	1799	604	0	0	0
122	TA3DL0028800	68495977	5	localised			1	AET3GNEW0000127		99.83	99.86	1	1	11.19	3.42667	2.50667	7.08	7.73	0	0	0.11	0.0666667	0	1	1	1	1	1	21.4593	7.7927	5.56138	13.335	15.3683	1	1	1	1	1	0	0	1098	0	2836	2778
1408	TA3DL0028900	68516720	5	localised				AET3G0178400		100	100	1	1	5.24	2.17	9.91	3.23667	11.18	13.3667	3.75667	30.37	6.24333	50.5733	1	1	1	1	1	-1.30786	-0.852378	-1.63335	-0.971187	-2.40529	0	0	0	0	0	0	637	497	0	0	0
123	TA3DL0029000	69095911	4	localised				AET3GNEW0000128		99.5	99.19	1	1	0.633333	0.503333	0	0	0	0.246667	0.31	0	0	0	0	0	0	0	0	2.30641	2.0202	1.7604	1.7604	1.7604	0	0	0	0	0	0	0	0	0	0	0
1409	TA3DL0029100	69253794	5	localised				AET3G0178500		99.9	100	1?	1	43.0733	12.7167	35.0767	45.6	36.6033	87.4433	25.15	69.7733	84.9567	76.1733	1	1	1	1	1	-1.13993	-1.08296	-1.11438	-1.04781	-1.16581	0	0	0	0	0	0	0	0	0	0	0
124	TA3DL0029200	69468258	5	localised				AET3GNEW0000129		99.94	99.89	1	1	4.93	1.73667	6.30333	29.2933	4.15667	18.24	9.61333	27.04	45.2733	23.7	1	1	1	1	1	-1.84306	-2.20302	-2.18095	-0.867706	-2.72092	0	0	0	0	0	0	0	751	163	474	6908
1410	TA3DL0029300	69481874	2	localised				AET3G0178600		99.3	99.18	1?	1	0.08	0.0266667	0.246667	1.03333	0.216667	0.166667	0.0433333	0.286667	0.92	0.13	0	0	0	1	0	-0.613637	-0.577274	-0.586279	1.86431	1.89542	0	0	0	0	0	0	0	0	0	0	0
1411	TA3DL0029400	69494286	3	localised				AET3G0178700		99.89	99.89	1	1	0	0.393333	0	2.53	0.0633333	0.0266667	0.00333333	0.143333	12.9667	0.48	0	0	0	1	0	-0.583201	2.44468	-0.649474	-2.24754	-0.790644	0	0	0	0	0	212	0	175	0	0	0
1412	TA3DL0029500	70260268	4	localised				AET3G0178900		100	100	1?	1	0.626667	0.73	0.22	1.61667	1.07	1.97667	1.63333	0.0433333	8.99333	2.03333	1	1	0	1	1	-1.03949	-0.864666	2.05849	-2.16945	-0.832412	0	0	0	0	0	0	0	700	0	0	0
1413	TA3DL0029600	70296737	5	localised				AET3G0179000		99.94	99.92	1	1	23.99	18.7067	1.54333	35.4267	26.8133	80.8	49.3067	2.09667	24.55	37.46	1	1	1	1	1	-1.85941	-1.45011	-0.69164	2.5098	-0.785498	0	0	0	0	0	0	0	843	0	0	0
1414	TA3DL0029700	70458162	3	localised				AET3G0179100		99.9	99.84	1	1	0.0133333	0.00666667	0	0	0	0	0	0	0	0	0	0	0	0	0	1.78387	1.77214	1.7604	1.7604	1.7604	0	0	0	0	0	0	0	0	0	0	0
1415	TA3DL0029800	70538658	5	localised				AET3G0179200		100	100	1	1	0.12	0.236667	0.643333	1.16333	0.516667	0.0366667	0	0	0	0	0	0	0	1	0	1.90191	2.17703	2.89292	3.80833	2.66994	0	0	0	0	0	0	0	1142	0	0	0
1416	TA3DL0029900	70564975	5	localised				AET3G0179300		100	100	1	1	164.143	114.567	198.137	284.953	260.71	167.103	73.9033	151.777	160.51	165.613	1	1	1	1	1	-0.578234	2.71608	2.29459	3.11679	2.76517	0	0	0	0	0	180	0	845	0	0	0
1417	TA3DL0030000	70576264	5	localised				AET3G0179400		100	100	1?	1	0.0966667	0.213333	0.45	1.33333	0.363333	0.273333	0.12	0.96	2.41333	0.456667	0	0	0	1	0	-0.659563	1.9071	-0.767851	-0.83098	-0.606941	0	0	0	0	0	0	1280	1902	0	0	0
1418	TA3DL0030200	71148256	5	localised				AET3G0179500		99.92	99.95	1	1	6.04333	1.17	4.91667	5.97	10.23	1.74333	0.123333	2.99667	4.18	6.46	1	1	1	1	1	4.51971	3.40065	2.6061	2.36872	2.65004	1	0	0	0	0	0	0	0	0	0	0
1419	TA3DL0030300	71248680	5	localised				AET3G0179600		100	100	1	1	0.0133333	0.296667	0.0766667	1.42667	0.716667	0	0.69	0.06	26.9833	2.34667	0	0	0	1	1	1.78387	-0.740367	1.78808	-6.55055	-1.10743	0	0	0	1	0	0	0	1154	0	0	0
125	TA3DL0030400	71424508	3	localised				AET3GNEW0000130		100	100	1	1	0	0	0	0	0	0	0	0	0	0	0	0	0	0	0	1.7604	1.7604	1.7604	1.7604	1.7604	0	0	0	0	0	0	542	0	850	470	5620
126	TA3DL0030500	71503384	4	localised				AET3GNEW0000131		99.93	99.9	1	1	0.0366667	0.0833333	0	0.136667	0.116667	0.0933333	0.316667	0.0166667	0.61	0.473333	0	0	0	0	0	-0.599104	-0.690403	-0.57752	-0.804603	-0.74949	0	0	0	0	0	0	0	0	0	0	1176
1420	TA3DL0030600	71642589	1	localised				AET3G0179800		?	?	1	1	0	0	0	0	0	0	0	0	0	0	0	0	0	0	0	1.7604	1.7604	1.7604	1.7604	1.7604	0	0	0	0	0	0	0	0	0	0	0
1421	TA3DL0030700	71661940	2	localised				AET3G0180000		100	100	?	1	0.0333333	0	0	0	0	0.396667	0	0	0	0	0	0	0	0	0	-0.767787	1.7604	1.7604	1.7604	1.7604	0	0	0	0	0	0	0	0	0	0	0
1422	TA3DL0030800	71666359	4	localised				AET3G0180100		99.89	99.93	1	1	0	0	0	0.00333333	0	0.0566667	0	0.03	0.03	0	0	0	0	0	0	-0.600242	1.7604	-0.585094	-0.58315	1.7604	0	0	0	0	0	0	0	0	0	0	0
1423	TA3DL0030900	71684956	3	localised				AET3G0180200		99.9	100	1	1	0.00666667	0.01	0.00666667	0.01	0.05	0	0	0	0.00333333	0	0	0	0	0	0	1.77214	1.778	1.77214	1.7721	1.84842	0	0	0	0	0	0	0	0	0	0	0
1424	TA3DL0031000	71718409	2	localised				AET3G0180300		100	100	1	1	0	0	0	0	0	0	0	0	0	0	0	0	0	0	0	1.7604	1.7604	1.7604	1.7604	1.7604	0	0	0	0	0	0	0	0	0	0	0
127	TA3DL0031100	71963231	5	localised				AET3GNEW0000132		100	100	1	1	14.1567	7.81667	5.19	17.0933	14.14	30.0867	18.65	18.2733	24.4433	28.2767	1	1	1	1	1	-1.16509	-1.26604	-1.7687	-0.798811	-1.09846	0	0	0	0	0	0	0	0	436	282	0
1426	TA3DL0031100	71963231	5	localised				AET3G0180600		100	100	1	1	14.1567	7.81667	5.19	17.0933	14.14	5.61333	5.45333	6.82	15.49	10.5867	1	1	1	1	1	4.03455	2.40509	-0.717637	1.93156	2.30027	1	0	0	0	0	0	0	0	0	0	0
1425	TA3DL0031200	71974826	5	localised				AET3G0180500		99.87	99.6	1	1	12.8467	7.94	9.47	16.36	13.4567	35.9	22.5467	24.3267	47.3733	23.7967	1	1	1	1	1	-1.5138	-1.49617	-1.37411	-1.58287	-0.974347	0	0	0	0	0	0	0	708	0	0	0
1427	TA3DL0031200	71974826	5	localised				AET3G0180700		99.87	99.6	1	1	12.8467	7.94	9.47	16.36	13.4567	57.08	37.2967	36.92	66.0833	36.03	1	1	1	1	1	-2.3827	-2.43339	-2.05736	-2.1951	-1.45504	0	0	0	0	0	0	0	708	0	0	0
1428	TA3DL0031300	72180332	5	localised				AET3G0180800		99.94	99.9	1	1	0.07	0.52	0	3.50333	0.58	0	0.326667	0.0766667	4.98667	0.206667	0	0	0	1	0	1.88363	2.01694	-0.611603	-0.755161	2.30505	0	0	0	0	0	0	0	674	0	0	0
1429	TA3DL0031400	72297307	3	localised				AET3G0180900		99.96	99.95	1	1	0.0633333	0.106667	0.0633333	0.266667	0.176667	0.0866667	0.173333	0.473333	0.276667	0.12	0	0	0	0	0	-0.580518	-0.602273	-0.787082	-0.572537	1.84947	0	0	0	0	0	0	0	0	0	0	0
128	TA3DL0031500	72299196	3	localised	1			AET3GNEW0000133	1	99.96	-	-	-	1.06333	0.386667	0.203333	1.03	0.51	0	0	0	0	0	1	0	0	1	0	3.63229	2.44109	2.11835	3.57361	2.6582	0	0	0	0	0	0	0	0	0	0	3101
1430	TA3DL0031600	72354612	5	localised				AET3G0181000		99.95	99.92	1	1	0	0	0	1.38333	0.37	0.0733333	0.0533333	0.48	0.943333	4.02667	0	0	0	1	1	-0.60971	-0.598349	-0.840718	2.15898	-2.08424	0	0	0	0	0	0	0	544	0	0	0
1431	TA3DL0031700	72399122	5	localised				AET3G0181100		99.49	99.25	1	1	0.02	0	14.8367	4.56667	1.68667	4.68667	6.90667	11.3667	3.26	5.73	1	1	1	1	1	-3.16699	-4.4914	2.25436	2.30037	-1.42295	0	1	0	0	0	0	751	778	0	0	0
129	TA3DL0031800	72408732	1	localised				AET3GNEW0000134		100	100	1	1	0	0	0	0	0	0.00666667	0	0.01	0	0.00666667	0	0	0	0	0	-0.57184	1.7604	-0.573733	1.7604	-0.57184	0	0	0	0	0	0	0	0	0	655	3229
1432	TA3DL0031900	72440403	5	localised				AET3G0181200		99.95	100	1	1	0.226667	0.06	0.00666667	11.3167	1.43333	0.03	0.19	0.0466667	7.52667	0.333333	0	0	0	1	0	2.09653	-0.63772	-0.590624	2.54288	3.21273	0	0	0	0	0	0	0	0	0	0	406
130	TA3DL0032000	72674164	4	localised				AET3GNEW0000135		99.95	100	1	1	0.0466667	1.09	0	3.75667	0.86	0	0	0	0	0	0	1	0	1	0	1.84255	3.67924	1.7604	8.37364	3.27434	0	0	0	1	0	0	0	1750	0	0	1852
131	TA3DL0032100	72945952	5	localised				AET3GNEW0000136		99.95	100	1	1	0.08	0.86	3.35	0.286667	0.0433333	0.42	0.856667	0.866667	1.03	0.906667	0	0	1	1	0	-0.746884	1.76356	4.10236	-0.896228	-1.0381	0	0	1	0	0	0	0	382	0	1130	2279
1433	TA3DL0032200	72952047	5	localised				AET3G0181300		99.96	99.95	1	1	7.29333	5.52667	3.75333	13.26	23.82	8.27	8.58	19.9433	51.67	42.9567	1	1	1	1	1	-0.63495	-0.833802	-2.50286	-2.09813	-1.00603	0	0	0	0	0	0	0	0	0	0	0
1434	TA3DL0032300	73453646	5	localised				AET3G0181400		99.89	100	1?	1	1.82667	0.88	4.33333	6.34	3.91	1.95333	1.5	8.05333	5.01333	2.8	1	1	1	1	1	-0.593508	-0.755389	-0.964269	2.14878	2.27462	0	0	0	0	0	0	0	434	0	0	0
132	TA3DL0032400	73689272	3	localised				AET3GNEW0000137		100	100	1	1	0.12	0.503333	0.473333	0.00666667	0.753333	0.423333	0.65	5.97	0.373333	2.12333	0	0	1	0	1	-0.7219	-0.623472	-2.68733	-0.774959	-1.01191	0	0	0	0	0	0	0	573	0	0	1644
1435	TA3DL0032500	73922902	5	localised				AET3G0181500		100	100	1	1	1.76667	1.03333	0.0233333	5.22333	2.22	0	0	0	15.1767	0	1	1	0	1	1	4.87044	3.57948	1.80148	-1.47657	5.66849	1	0	0	0	1	0	0	0	0	0	0
1436	TA3DL0032600	74098215	2	localised				AET3G0181600		99.77	99.73	1	1	0.00666667	0.01	0.01	0.0166667	0.02	0	0	0	0	0	0	0	0	0	0	1.77214	1.778	1.778	1.78974	1.79561	0	0	0	0	0	0	0	0	0	0	0
1437	TA3DL0032700	74099518	5	localised				AET3G0181700		100	100	1	1	5.95	1.90333	0.673333	1.72667	14.8967	14.2633	3.69667	4.44	8.93333	52.0067	1	1	1	1	1	-1.24754	-0.918928	-1.84674	-2.06943	-1.89414	0	0	0	0	0	0	0	0	0	0	0
1438	TA3DL0032800	74159279	5	localised				AET3G0181900		99.91	100	1	1	0	0	0	1.64333	6.56	0	0	0.363333	2.99333	21.04	0	0	0	1	1	1.7604	1.7604	-0.774445	-0.858168	-1.65607	0	0	0	0	0	0	0	1813	0	0	0
1439	TA3DL0032900	74171624	3	localised				AET3G0182000		99.91	99.86	1	1	0.0266667	0.123333	0.0233333	0.146667	0.09	0.273333	0.313333	0.17	0.5	0.57	0	0	0	0	0	-0.704533	-0.664133	-0.649467	-0.743092	-0.818204	0	0	0	0	0	0	0	598	0	0	0
1440	TA3DL0033000	74296224	5	localised				AET3G0182100		100	100	1	1	19.5833	3.48667	73.87	4.57667	49.83	92.88	10.0867	311.627	24.33	349.36	1	1	1	1	1	-2.59087	-1.40367	-2.37196	-2.58017	-3.91546	0	0	0	0	0	0	0	1471	0	0	0
1441	TA3DL0033100	74306072	5	localised				AET3G0182200		99.88	99.93	1?	1	0.216667	1.66667	0	0.15	1.29333	0.826667	4.88667	0.88	1.71333	0.25	0	1	0	1	0	-0.852857	-1.25398	-1.06794	-1.34028	3.22975	0	0	0	0	0	0	0	540	0	0	0
1442	TA3DL0033200	74310377	5	localised				AET3G0182300		100	100	1?	1	59.94	0.733333	0	0	0.1	322.283	0.686667	0.0966667	0.00333333	3.58	1	0	0	0	1	-3.01349	1.80911	-0.622964	-0.569946	-2.36516	0	0	0	0	0	0	0	1201	0	0	0
1443	TA3DL0033300	74311497	5	localised				AET3G0182400		99.91	99.89	1	1	2.02667	1.14	0.613333	1.89	1.72333	17.2267	1.71333	2.17333	0.37	3.3	1	1	1	1	1	-3.42083	-0.720241	-1.11733	3.71354	-0.896925	0	0	0	0	0	0	0	581	0	0	0
1444	TA3DL0033400	74439420	5	localised				AET3G0182500		99.9	100	1	1	3.62	0.153333	0	0.07	0.156667	121.52	2.31333	0.0666667	0.123333	0.183333	1	1	0	0	0	-15.0645	-1.63192	-0.605923	-0.596367	-0.581149	1	0	0	0	0	0	0	0	0	0	0
1445	TA3DL0033500	74555360	5	localised				AET3G0182700		99.49	99.49	1	1	2.40667	0.753333	0.406667	2.38333	1.57667	3.25333	1.28333	1.23	2.4	3.96667	1	1	1	1	1	-0.709232	-0.739764	-0.900539	-0.570851	-1.09495	0	0	0	0	0	0	0	370	0	0	0
1446	TA3DL0033600	74565363	2	localised				AET3G0182800		100	100	1	1	0.12	0.0233333	5.41667	0.326667	0.253333	0.41	0.173333	32.71	1.58667	0.81	0	0	1	1	0	-0.715138	-0.651318	-2.98427	-1.10756	-0.820353	0	0	0	0	0	0	339	1002	0	0	0
134	TA3DL0033700	74575907	3	localised				AET3GNEW0000139		99.72	99.88	1	1	0	0	0	0	0	0	0	0	0	0	0	0	0	0	0	1.7604	1.7604	1.7604	1.7604	1.7604	0	0	0	0	0	0	0	0	0	743	727
135	TA3DL0033800	74578643	5	localised				AET3GNEW0000140		99.89	100	1	1	0	0	0	0	0	0	0	0	0.00333333	0	0	0	0	0	0	1.7604	1.7604	1.7604	-0.569946	1.7604	0	0	0	0	0	0	0	0	0	1002	522
1447	TA3DL0033900	74609167	5	localised				AET3G0183000		99.79	99.8	1	1	9.23	1.73667	0.326667	15.0467	11.0067	18.3267	3.28667	0.183333	20.1567	14.78	1	1	0	1	1	-1.07317	-0.889788	1.97363	-0.748947	-0.746575	0	0	0	0	0	0	0	0	0	0	0
1448	TA3DL0034000	74696790	5	localised				AET3G0183100		99.91	100	1	1	0.2	0.0533333	0.38	0.0433333	2.92667	1.59	0.6	2.19667	1.29333	2.55333	1	0	1	1	1	-1.22605	-0.862865	-1.31585	-1.24863	1.94536	0	0	0	0	0	0	0	1002	0	0	0
1449	TA3DL0034100	74702462	5	localised				AET3G0183200		99.93	99.88	1	1	6.63	2.65667	33.5533	4.03667	11.7367	8.83	5.58667	64.34	4.51333	29.77	1	1	1	1	1	-0.731842	-1.02322	-1.07418	-0.621813	-1.37234	0	0	0	0	0	0	0	1109	0	0	0
136	TA3DL0034200	74806619	1	localised	1			AET3GNEW0000141	1	99.68	-	-	-	0	0	0	0	0	0	0	0	0	0	0	0	0	0	0	1.7604	1.7604	1.7604	1.7604	1.7604	0	0	0	0	0	0	0	0	0	828	3021
1450	TA3DL0034300	74828757	5	localised				AET3G0183300		100	100	1	1	0.356667	0.01	0	0	0	0.0133333	0.0333333	0	0	0.0166667	0	0	0	0	0	2.35685	-0.581176	1.7604	1.7604	-0.57752	0	0	0	0	0	0	0	0	0	0	0
1451	TA3DL0034300	74828757	5	localised				AET3G0183400		100	100	1	1	0.356667	0.01	0	0	0	0.0166667	0.06	0	0	0.0233333	0	0	0	0	0	2.34912	-0.596174	1.7604	1.7604	-0.581307	0	0	0	0	0	0	0	0	0	0	0
1452	TA3DL0034500	74891795	5	localised				AET3G0183600		99.86	99.82	1	1	2.57667	0.15	1.48667	1.40667	1.57	13.03	1.65667	4.45667	8.50667	4.81667	1	1	1	1	1	-2.22827	-1.31228	-1.24652	-2.24389	-1.28567	0	0	0	0	0	0	0	0	0	0	0
1453	TA3DL0034600	75169771	3	localised				AET3G0183700		100	100	1?	1	0	0	0	0	0	0	0	0	0	0	0	0	0	0	0	1.7604	1.7604	1.7604	1.7604	1.7604	0	0	0	0	0	0	753	0	0	0	0
1454	TA3DL0034700	75239820	3	localised				AET3G0183800		100	100	1	1	0.213333	0.276667	0.22	0.446667	0.663333	1.05333	0.61	0.91	0.176667	0.943333	1	0	0	0	0	-0.96132	-0.716369	-0.889328	2.16434	-0.663677	0	0	0	0	0	0	0	2444	0	0	0
1455	TA3DL0034700	75239820	3	localised				AET3G0183900		100	100	1	1	0.213333	0.276667	0.22	0.446667	0.663333	1.05333	0.593333	1.42667	0.656667	0.96	1	0	1	0	0	-0.96132	-0.708954	-1.1299	-0.650512	-0.669369	0	0	0	0	0	0	0	2444	0	0	0
137	TA3DL0034800	75242403	2	localised				AET3GNEW0000143		98.87	99.23	1	1	0	0	0	0	0	0	0	0	0	0	0	0	0	0	0	1.7604	1.7604	1.7604	1.7604	1.7604	0	0	0	0	0	0	0	0	0	0	0
138	TA3DL0034800	75242403	2	localised				AET3GNEW0000143		98.87	99.23	1	1	0	0	0	0	0	0	0	0	0	0	0	0	0	0	0	1.7604	1.7604	1.7604	1.7604	1.7604	0	0	0	0	0	0	0	0	0	0	0
139	TA3DL0034900	75961068	4	localised				AET3GNEW0000144		100	100	1	1	0.02	0	0.0666667	0	0	0	0	0	0.0666667	0	0	0	0	0	0	1.79561	1.7604	1.87776	-0.605923	1.7604	0	0	0	0	0	0	0	0	1141	633	5075
1456	TA3DL0035000	75979815	5	localised				AET3G0184000		99.84	100	1	1	0.00333333	0.00333333	2813.48	1.07	0.393333	0.343333	0	4035.45	22.3833	49.9167	0	0	1	1	1	-0.760549	1.76627	-0.814687	-6.41689	-20.7584	0	0	0	1	1	1878	314	257	0	0	0
1457	TA3DL0035100	76280416	5	localised				AET3G0184100		99.8	99.6	1	1	4.85	1.74	1.54333	2.21333	1.27333	4.87	1.14333	2.6	1.3	0.78	1	1	1	1	0	-0.569995	2.25046	-0.804059	2.45946	2.2483	0	0	0	0	0	0	0	0	0	0	0
1458	TA3DL0035200	76284901	5	localised				AET3G0184200		99.95	100	1?	1	0.06	0.06	0.06	0.313333	0.05	0.0766667	0.03	0.133333	0.0833333	0.0266667	0	0	0	0	0	-0.576984	1.81167	-0.607352	2.13415	1.80041	0	0	0	0	0	0	0	0	0	0	0
1459	TA3DL0035300	76465770	5	localised				AET3G0184400		100	100	1	1	1.75333	0.61	2.26333	0.733333	2.45	0.326667	0.483333	3.44333	0	1.74667	1	0	1	0	1	3.65349	1.91073	-0.773457	3.05136	2.21118	0	0	0	0	0	0	1239	0	0	0	0
140	TA3DL0035400	76666976	5	localised			1	AET3GNEW0000145		99.06	99.86	1	1	2.08333	1.12667	5.18667	2.92	1.75667	0.0266667	0.0333333	0	0	0.0233333	1	1	1	1	1	5.28692	3.62302	10.891	6.90077	4.74219	1	0	1	1	1	0	0	0	368	1293	1303
1460	TA3DL0035500	76673562	5	localised				AET3G0184500		99.7	100	1?	1	17.0233	19.56	14.0467	19.67	10.0933	34.14	51.0867	43.1333	38.2233	27.2333	1	1	1	1	1	-1.10753	-1.4391	-1.66615	-1.07794	-1.44574	0	0	0	0	0	0	0	0	0	0	0
1461	TA3DL0035600	76677602	5	localised				AET3G0184600		99.8	99.63	1	1	4.30667	2.89333	10.95	3.00333	7.5	5.66	3.9	7.08667	5.71333	6.60333	1	1	1	1	1	-0.71292	-0.714929	2.60142	-0.952588	1.96801	0	0	0	0	0	0	0	538	0	0	0
1462	TA3DL0035700	76794047	3	localised				AET3G0184800		99.83	99.81	1?	1	0.74	0.276667	0.91	1.95667	1.07333	1.61667	0.793333	5.01667	7.29333	4.47333	1	0	1	1	1	-0.854256	-0.797944	-1.78942	-1.59337	-1.49959	0	0	0	0	0	398	0	668	0	952	715
141	TA3DL0035800	76853171	5	localised				AET3GNEW0000146		99.87	99.9	1	1	2.77333	1.30667	0.283333	6.81	6.44667	0.83	2.03333	1.59	1.71667	1.52667	1	1	1	1	1	3.62982	-0.747006	-1.14643	5.06088	5.1883	0	0	0	1	1	0	0	1314	0	0	2939
1463	TA3DL0035900	76861775	5	localised			1	AET3G0185000		99.84	100	1	1	3.77667	2.66	21.0067	29.35	17.0033	10.62	12.47	168.973	22.3567	71.4833	1	1	1	1	1	-1.38188	-2.09062	-4.38748	2.28749	-2.28704	0	0	1	0	0	0	0	740	0	0	0
1464	TA3DL0036000	77222593	4	localised				AET3G0185100		?	?	1	?	0.0533333	0.03	0	0.746667	0.243333	0.15	0.05	0	2.29	0.17	0	0	0	1	0	-0.620184	-0.579083	1.7604	-1.06998	1.87074	0	0	0	0	0	0	0	0	0	0	0
142	TA3DL0036100	77240186	5	localised				AET3GNEW0000147		99.92	100	1	1	9.33	5.74333	2.03667	12.2267	9.09333	15.8133	14.5933	8.48333	21.49	13.39	1	1	1	1	1	-0.924575	-1.31357	-1.774	-0.96589	-0.809869	0	0	0	0	0	0	0	379	0	0	1533
1465	TA3DL0036200	77991358	5	localised				AET3G0185300		99.75	99.62	1	1	0	0.116667	0	0.14	0.24	0.0233333	0.93	0	1.38333	0.0766667	0	0	0	1	0	-0.581307	-0.981799	1.7604	-1.1876	2.02746	0	0	0	0	0	0	0	0	0	0	0
1466	TA3DL0036300	78284875	5	localised				AET3G0185400		99.95	99.93	1	1	1.41333	0.543333	0.616667	1.38333	0.926667	1.34667	0.97	1.33667	0.693333	2.31333	1	0	1	1	1	1.81041	-0.725095	-0.821041	2.47773	-0.976893	0	0	0	0	0	0	0	0	0	0	0
1467	TA3DL0036400	78365830	5	localised				AET3G0185500		99.85	100	1?	1	0	0.07	0	1.32	1.49	0.0933333	24.27	0.00333333	0.0133333	0.00333333	0	1	0	1	0	-0.621071	-13.4156	-0.569946	4.03039	4.36883	0	1	0	1	1	0	0	767	0	1406	3715
1468	TA3DL0036500	78408210	2	localised				AET3G0185600		100	100	1	1	0.273333	1.41667	0	0.02	0.02	1.65333	3.47667	0	0.25	0.0366667	1	1	0	0	0	-1.18369	-1.05227	1.7604	-0.696143	-0.577335	0	0	0	0	0	0	0	0	0	0	0
1469	TA3DL0036600	78409375	3	localised				AET3G0185700		99.85	99.73	1?	1	26.15	31.8133	11.3233	13.0333	38.9867	58.2433	85.3967	66.6667	25.6333	51.6767	1	1	1	1	1	-1.23953	-1.49567	-3.11914	-1.07809	-0.748328	0	0	0	0	0	0	0	899	0	0	0
1470	TA3DL0036700	78487377	4	localised				AET3G0185800		100	100	1	1	0.0466667	14.4	0	0	0.743333	1.01	53.2533	0	5.01667	0.403333	1	1	0	1	0	-1.09088	-2.00122	1.7604	-3.41778	2.18691	0	0	0	0	0	0	0	0	0	0	0
1471	TA3DL0036800	78529869	5	localised				AET3G0186000		99.21	99.61	1?	1	0.37	0.316667	0.263333	0.386667	0.5	2.14667	1.22333	2.34	3.42333	2.24667	1	1	1	1	1	-1.30472	-0.959218	-1.50182	-1.81203	-1.22952	0	0	0	0	0	0	0	0	0	0	0
1472	TA3DL0036900	78680061	5	localised				AET3G0186100		97.28	99.87	1	1	1.90667	4.97333	0.536667	0.903333	1.63667	0.106667	14.11	0.106667	0.0433333	1.30667	1	1	0	0	0	4.6237	-1.43693	2.44441	3.21146	2.01225	1	0	0	0	0	0	0	525	0	0	0
1473	TA3DL0037000	78687156	3	localised				AET3G0186200		100	100	1	1	3.05	0.926667	0.106667	4.12	14.9567	7.95333	2.99333	1.22	22.95	27.15	1	1	1	1	1	-1.25579	-1.17738	-1.13953	-2.6572	-1.00213	0	0	0	0	0	0	0	202	0	0	0
143	TA3DL0037100	78689220	4	localised				AET3GNEW0000148		99.81	99.71	1	1	0.173333	0.0466667	0.683333	0.546667	0.303333	0	0	0	0	0	0	0	0	0	0	2.06554	1.84255	2.96334	2.72275	2.29439	0	0	0	0	0	0	0	961	0	1332	5107
1474	TA3DL0037200	78818785	5	localised				AET3G0186300		100	100	1	1	0	0.08	0	0.103333	0.0533333	0.143333	2.10667	0.163333	1.49333	3.41	0	1	0	1	1	-0.649474	-1.63403	-0.660835	-1.2837	-2.37827	0	0	0	0	0	0	0	0	0	0	0
1475	TA3DL0037300	78848790	5	localised				AET3G0186500		100	100	1	1	0	0	0	1.52	0.81	0	0	0.06	5.51333	2.18333	0	0	0	1	1	1.7604	1.7604	-0.602136	-1.46822	-0.999061	0	0	0	0	0	0	0	0	0	0	0
1476	TA3DL0037400	79038812	5	localised				AET3G0186700		100	100	1	1	0	1.82667	0.366667	0	0.396667	0	0.826667	0.103333	0	0.3	0	1	0	0	0	1.7604	2.72412	2.18056	1.7604	1.8913	0	0	0	0	0	0	329	710	0	0	0
144	TA3DL0037500	79448241	2	localised				AET3GNEW0000149		99.29	99.46	1	1	0.0166667	0	0	0	0	0.0266667	0.0133333	0	0	0	0	0	0	0	0	-0.57364	-0.575627	1.7604	1.7604	1.7604	0	0	0	0	0	0	0	0	342	0	1823
1477	TA3DL0037600	79493362	5	localised				AET3G0186800		99.78	99.92	1	1	22.1133	5.4	27.0733	5.58	12.35	40.0867	6.79333	45.02	7.62667	47.1967	1	1	1	1	1	-1.00978	-0.691723	-0.931196	-0.744742	-2.05081	0	0	0	0	0	0	0	854	0	0	0
1478	TA3DL0037700	79692750	4	localised				AET3G0186900		100	100	1	1	0.493333	0.2	0.216667	0.406667	0.313333	1.09	0.823333	0.656667	0.416667	0.846667	1	0	0	0	0	-0.79502	-0.863125	-0.773485	-0.572091	-0.798734	0	0	0	0	0	0	0	0	0	0	0
1479	TA3DL0037800	80333222	3	localised				AET3G0187000		99.82	99.79	1	1	0	0	0	2.25333	0.28	1.38	1.56333	1.91	28.01	4.21667	1	1	1	1	1	-1.35197	-1.45611	-1.65303	-5.06533	-2.31511	0	0	0	1	0	0	0	1152	0	0	0
1480	TA3DL0037900	80348677	4	localised				AET3G0187100		99.96	100	1?	1	3.53667	2.27	2.66333	10.21	7.38667	0.683333	3.44667	5.57333	18.7733	21.3667	1	1	1	1	1	4.74437	-0.772459	-1.01929	-1.00199	-1.51496	1	0	0	0	0	0	0	765	0	0	0
145	TA3DL0038000	80658681	5	localised				AET3GNEW0000150		99.85	99.95	1	1	6.32667	1.29	0.236667	2.9	6.54	16.6767	3.37333	0.84	10.3167	24.7933	1	1	0	1	1	-1.37051	-1.08484	-0.845189	-1.64832	-1.94323	0	0	0	0	0	0	0	607	0	1678	3058
146	TA3DL0038100	80660682	5	localised				AET3GNEW0000151		100	100	1	1	3.74667	0.32	1.32	12.77	4.24	3.29	4.94333	15.9333	40.1433	13.72	1	1	1	1	1	1.94779	-2.55767	-4.14613	-1.69728	-1.59575	0	0	1	0	0	0	0	0	0	0	1258
1481	TA3DL0038200	81151771	2	localised	1			AET3G0187200		99.64	-	-	-	0.5	0.496667	0	0	0.483333	0.463333	0.0266667	0	0.153333	0.0266667	0	0	0	0	0	1.80451	2.5663	1.7604	-0.655154	2.54344	0	0	0	0	0	553	0	0	0	0	0
1482	TA3DL0038300	81315218	5	localised				AET3G0187300		99.84	99.83	1	1	1.94667	4.07	6.82	6.49667	3.89333	6.79333	17.3067	7.94333	5.57667	7.67667	1	1	1	1	1	-1.50238	-2.05111	-0.649653	2.00666	-1.00725	0	0	0	0	0	0	0	468	0	0	0
1483	TA3DL0038400	81318763	1	localised				AET3G0187400		99.9	99.85	1	1	0.01	0	0	0	0	1.01333	0.0266667	0	0	0.03	1	0	0	0	0	-1.13236	-0.583201	1.7604	1.7604	-0.585094	0	0	0	0	0	0	0	569	1609	0	707
147	TA3DL0038500	81689539	5	localised				AET3GNEW0000152		100	100	1	1	7.21667	2.92	4.76333	9.85333	8.86667	13.05	7.07	16.96	11.6633	21.2233	1	1	1	1	1	-0.971336	-1.16944	-1.7702	-0.662786	-1.27946	0	0	0	0	0	0	0	0	0	0	0
1484	TA3DL0038600	82089650	5	localised				AET3G0187500		99.75	99.69	1	1?	12.03	1.53667	0.186667	1.25333	13.9133	30.5567	1	0.733333	5.54333	39.8933	1	1	0	1	1	-1.37574	2.23277	-0.82974	-1.64954	-1.55764	0	0	0	0	0	1177	0	0	0	0	0
1485	TA3DL0038700	82653382	2	localised				AET3G0187600		99.85	99.8	1	1	0.12	0.436667	0.03	0.07	1.04	0.373333	0.693333	0	0.466667	3.58333	0	0	0	0	1	-0.696541	-0.669538	1.81321	-0.778639	-1.27626	0	0	0	0	0	0	0	747	0	0	0
1486	TA3DL0038800	82912549	1	localised				AET3G0187700		99.84	100	1?	1	0.0466667	0.0566667	0	0	0.0166667	0.196667	0.32	0	0.0433333	0.0266667	0	0	0	0	0	-0.649462	-0.709618	1.7604	-0.592668	-0.57364	0	0	0	0	0	0	0	0	0	0	0
1487	TA3DL0038900	82918111	2	localised				AET3G0187800		100	100	1	1	0.03	0.0933333	2.12667	0	0.343333	0.556667	5.49	2.74333	0.12	1.78	0	1	1	0	0	-0.858513	-3.37195	-0.680089	-0.636219	-1.17557	0	0	0	0	0	1140	0	491	0	0	0
1488	TA3DL0039000	83056083	4	localised				AET3G0187900		100	100	1	1	0.31	0.11	0.95	0.506667	0.416667	0.663333	0.00333333	1.60667	2.00333	1.22667	0	0	1	1	0	-0.721268	1.94755	-0.759346	-1.13234	-0.892845	0	0	0	0	0	0	0	1287	0	0	0
1489	TA3DL0039100	83062014	4	localised				AET3G0188000		99.87	99.94	1	1	0.876667	0.716667	0.75	1.36	2.02333	1.06667	0.533333	0.606667	2.54	3.08333	1	0	0	1	1	-0.625564	1.97088	1.91745	-0.852079	-0.767216	0	0	0	0	0	0	0	357	0	0	0
1490	TA3DL0039200	83166873	5	localised				AET3G0188100		99.84	99.79	1	1	0.9	0	0	0	0	0.283333	0	0	0	0	0	0	0	0	0	2.60631	1.7604	1.7604	1.7604	1.7604	0	0	0	0	0	0	0	0	0	0	0
149	TA3DL0039300	83491871	5	localised				AET3GNEW0000154		100	100	1	1	9.84	3.88333	11.0133	18.8467	20.2233	21.18	6.04	30.4733	72.3167	52.0567	1	1	1	1	1	-1.16231	-0.818927	-1.48822	-2.09847	-1.42009	0	0	0	0	0	0	0	685	0	1419	778
150	TA3DL0039400	83638113	5	localised			1	AET3GNEW0000155		99.87	99.91	1	1	7.19	3.65	2.77667	9.46	4.71	0	0	0	0	0	1	1	1	1	1	14.4177	8.18586	6.64844	18.4138	10.0519	1	1	1	1	1	0	0	352	0	0	891
151	TA3DL0039500	83643059	5	localised				AET3GNEW0000156		100	100	1	1	101.983	32.4167	13.4933	42.2733	71.8933	230.4	55.01	56.0467	113.27	208.94	1	1	1	1	1	-1.27639	-0.952119	-2.23589	-1.50003	-1.63605	0	0	0	0	0	0	0	651	0	0	468
152	TA3DL0039600	83647479	3	localised			1	AET3GNEW0000157		99.87	99.74	1	1	5.01	1.88	1.81333	5.06333	3.87	0.823333	0.706667	0	0	0	1	1	1	1	1	5.80256	2.97067	4.95259	10.6739	8.57315	1	0	1	1	1	0	0	0	0	0	0
153	TA3DL0039700	83648919	2	localised	1			AET3GNEW0000158	1	99.85	-	-	-	0.456667	0.88	0	0.0233333	0	0	0	0	0	0	0	0	0	0	0	2.56432	3.30955	1.7604	1.80148	1.7604	0	0	0	0	0	0	0	0	0	0	0
1491	TA3DL0039800	83811099	2	localised				AET3G0188200		100	100	1	1	0	0	0	0.0133333	0.00666667	0	0	0	0	0.00666667	0	0	0	0	0	1.7604	1.7604	1.7604	1.78387	1.7604	0	0	0	0	0	0	0	0	0	0	0
154	TA3DL0039900	83895720	5	localised				AET3GNEW0000159		99.96	99.94	1	1	2.87	0.866667	0.17	0.15	0.683333	7.47	4.16	1.49	0.443333	2.01333	1	1	1	0	1	-1.24326	-1.57026	-1.20893	-0.712947	-1.01687	0	0	0	0	0	0	503	0	0	942	0
1492	TA3DL0040000	84246338	3	localised				AET3G0188300		99.79	99.7	?	?	2.72	1.29	0.306667	1.16	1.77667	0	0	0	0	0	1	1	0	1	0	6.54869	4.03132	2.30026	3.80246	4.88804	1	1	0	0	1	0	0	0	0	0	0
1493	TA3DL0040100	84455280	5	localised				AET3G0188400		100	100	1	1	3.92333	3.28	1.62333	3.86667	12.1	6.22667	7.10333	9.88667	21.1833	15.8567	1	1	1	1	1	-0.833811	-1.0755	-2.35738	-2.58931	-0.730952	0	0	0	0	0	0	0	0	0	0	0
1494	TA3DL0040200	84510601	3	localised				AET3G0188500		100	100	1	1	0.17	0.0433333	0	0.02	0.0266667	0.14	0.09	0	0.356667	0.0266667	0	0	0	0	0	1.80673	-0.593461	1.7604	-0.755547	1.7604	0	0	0	0	0	0	0	0	0	0	0
1495	TA3DL0040300	84649159	4	localised				AET3G0188600		99.87	100	1?	1	19.71	10.3167	4.88	14.32	18.5767	50.9633	45.17	21.8633	36.7667	38.5933	1	1	1	1	1	-1.4253	-2.31755	-2.20877	-1.40036	-1.14887	0	0	0	0	0	0	0	525	0	0	0
155	TA3DL0040400	84652559	2	localised				AET3GNEW0000160		100	100	1	1	0	0	0	0	0	0	0	0	0.0166667	0	0	0	0	0	0	1.7604	1.7604	1.7604	-0.57752	1.7604	0	0	0	0	0	0	0	0	0	2030	1339
1496	TA3DL0040500	84658679	4	localised				AET3G0188700		99.91	99.9	1	1	0	0.15	0.0233333	1.15	0.203333	0.00666667	0.0266667	0	4.24333	0.276667	0	0	0	1	0	-0.57184	1.97188	1.80148	-1.38534	-0.602671	0	0	0	0	0	0	866	0	0	0	0
1497	TA3DL0040600	84662311	5	localised				AET3G0188800		99.92	99.93	1?	1	3.17667	2.5	2.71	0.386667	0.506667	3.91	2.76667	8.54	17.13	7.20667	1	1	1	1	1	-0.667791	-0.611333	-1.46071	-7.42702	-3.09413	0	0	0	1	0	0	0	0	0	0	0
1498	TA3DL0040700	85312158	5	localised				AET3G0188900		99.96	100	1	1	1.15667	0	0	1.24667	0.976667	1.71667	0.576667	1.95	2.97	3.15	1	0	1	1	1	-0.715553	-0.89563	-1.67576	-1.00378	-1.19262	0	0	0	0	0	0	0	0	0	0	0
1499	TA3DL0040800	85319006	5	localised				AET3G0189000		99.95	99.93	1	1	0.6	0.153333	0.716667	0.96	0.8	1.42667	1.91667	1.93333	1.64667	1.32333	1	1	1	1	0	-0.861547	-1.43655	-0.970653	-0.767064	-0.733209	0	0	0	0	0	0	0	465	0	0	0
156	TA3DL0040900	85324237	5	localised				AET3GNEW0000161		99.76	99.79	1	1	2.27333	1.91333	2.40667	2.54	3.40667	34.9233	13.9833	13.29	20.1433	24.4133	1	1	1	1	1	-6.23412	-2.92151	-2.38282	-3.3928	-3.27597	1	0	0	0	0	0	0	0	0	1466	5390
1500	TA3DL0041000	85331488	5	localised				AET3G0189100		99.87	100	1	1	0.126667	332.32	0.0133333	0	3.01333	1.49	671.077	0.62	31.5367	0.336667	1	1	0	1	1	-1.25543	-1.14537	-0.908137	-18.4825	5.28559	0	0	0	1	1	0	0	493	0	0	0
1501	TA3DL0041100	85455867	5	localised				AET3G0189200		99.8	99.93	1	1	192.943	43.65	63.1733	199.503	201.933	95.98	36.44	70.9033	136.117	170.17	1	1	1	1	1	3.5205	2.09941	-0.636478	2.5742	2.08707	0	0	0	0	0	0	0	662	0	0	0
1502	TA3DL0041200	85633583	5	localised				AET3G0189300		99.96	99.97	1	1	2.47333	1.23667	1.73	3.22	2.9	2.03667	2.14	4.29667	3.63333	3.98	1	1	1	1	1	2.01354	-0.797475	-1.10212	-0.623691	-0.72536	0	0	0	0	0	0	0	1584	0	0	0
1503	TA3DL0041300	85896601	5	localised				AET3G0189400		99.77	99.82	1?	1	0.776667	4.87333	5.46667	15.4933	6.79	6.22333	7.41333	10.2667	9.26333	9.59	1	1	1	1	1	-2.30951	-0.813715	-0.9897	2.82899	-0.772231	0	0	0	0	0	0	0	554	0	0	0
1504	TA3DL0041400	86338708	5	localised				AET3G0189500		99.96	100	1	1	0.553333	0.23	6.79	0.92	0.596667	1.80667	2.52333	16.1133	6.92667	1.63333	1	1	1	1	0	-1.0264	-1.62719	-1.24792	-2.34519	-0.936872	0	0	0	0	0	595	0	0	0	0	0
1505	TA3DL0041500	86375050	5	localised				AET3G0189600		99.88	99.85	1	1	2.16333	16.41	33.8633	4	6.11667	1.40333	13.0133	27.1467	16.66	24.6967	1	1	1	1	1	2.31709	2.1871	2.18049	-2.00636	-2.05111	0	0	0	0	0	0	0	964	0	0	0
157	TA3DL0041600	86390027	5	localised				AET3GNEW0000162		99.91	100	1	1	0	0	0	0	0	0.286667	0.706667	0.246667	0.443333	0	0	0	0	0	0	-0.730894	-0.969477	-0.708172	-0.819889	1.7604	0	0	0	0	0	0	0	0	0	2117	1866
158	TA3DL0041700	86410456	2	localised				AET3GNEW0000163		99.91	99.9	1	1	0.14	0.12	0.00666667	0.0133333	0.03	0.94	0.993333	0.243333	0.12	0.16	0	0	0	0	0	-0.966686	-1.011	-0.701602	-0.627848	-0.639749	0	0	0	0	0	0	0	0	0	225	3037
1506	TA3DL0041800	86492431	5	localised				AET3G0189700		100	100	1	1	0	0	6.25667	0.05	0	0.0166667	0	17.9533	1.15	0.546667	0	0	1	1	0	-0.57752	1.7604	-1.48367	-1.16316	-0.878588	0	0	0	0	0	0	0	0	0	0	0
1507	TA3DL0041900	86583854	5	localised				AET3G0189800		99.94	99.96	1	1	0.0133333	0	0.166667	0.00333333	0	12.3267	9.28667	5.11	0.123333	3.38667	1	1	1	0	1	-7.47064	-5.84337	-2.97497	-0.635993	-2.49186	1	1	0	0	0	0	0	742	0	0	0
1508	TA3DL0042000	86951407	5	localised				AET3G0189900		100	100	1?	1	5.87667	4.16667	2.40333	5.73667	4.41333	17.6567	12.5267	10.93	10.5867	12.13	1	1	1	1	1	-1.54115	-1.4872	-1.99124	-0.977017	-1.37781	0	0	0	0	0	0	0	0	0	0	0
1509	TA3DL0042100	86959606	5	localised				AET3G0190000		100	100	1	1	0.02	0.00666667	0	0	0	0.05	0	0	0	0	0	0	0	0	0	-0.58476	1.77214	1.7604	1.7604	1.7604	0	0	0	0	0	0	0	0	0	0	0
159	TA3DL0042200	87174963	5	localised				AET3GNEW0000164		100	100	1	1	2.19667	4.41	55.9467	47.1833	55.34	0.993333	15.9533	40.67	111.343	63.57	1	1	1	1	1	2.82312	-1.78011	2.40578	-1.32446	-0.651032	0	0	0	0	0	0	631	282	0	2078	1270
160	TA3DL0042300	87183259	3	localised				AET3GNEW0000165		99.73	99.62	1	1	2.37	1.27333	1.20667	3.33333	2.98333	2.8	6.28667	10.49	8.26333	5.34333	1	1	1	1	1	-0.640534	-1.82077	-2.95782	-1.21432	-0.904606	0	0	0	0	0	0	0	0	0	0	931
161	TA3DL0042400	87196564	2	localised				AET3GNEW0000166	1	99.94	99.91	-	-	0	0	0	0	0	0	0	0	0	0	0	0	0	0	0	1.7604	1.7604	1.7604	1.7604	1.7604	0	0	0	0	0	0	0	0	0	0	0
162	TA3DL0042500	87199171	3	localised				AET3GNEW0000167		100	100	1	1	0	0	0	0	0	0	0	0	0	0	0	0	0	0	0	1.7604	1.7604	1.7604	1.7604	1.7604	0	0	0	0	0	0	0	0	0	755	1516
1510	TA3DL0042600	87544325	5	localised				AET3G0190400		99.43	100	1	1	51.39	22.2333	51.4367	51.1133	92.3933	243.523	120.49	330.31	280.903	460.04	1	1	1	1	1	-2.65131	-2.97042	-3.58912	-3.07284	-2.80422	0	0	0	0	0	0	0	0	0	0	0
163	TA3DL0042700	87903448	3	localised	1			AET3GNEW0000168	1	99.91	-	-	-	2.66333	1.63333	2.18333	1.2	1.33333	1.91333	4.97333	1.34333	0.453333	2.42333	1	1	1	1	1	2.21359	-1.28854	2.39144	2.66483	-0.833414	0	0	0	0	0	0	0	545	0	0	679
1511	TA3DL0042800	87918704	4	localised				AET3G0190500		99.89	99.89	1	1	0.756667	0.316667	0.32	1.70667	0.95	1.81333	0.156667	0.75	2.11333	1.66667	1	0	0	1	0	-0.909747	2.00391	-0.7531	-0.653401	-0.776824	0	0	0	0	0	0	0	0	0	0	0
165	TA3DL0042900	87971326	3	localised	1			AET3GNEW0000170	1	99.7	-	-	-	0	0	0	0	0	0	0	0	0	0	0	0	0	0	0	1.7604	1.7604	1.7604	1.7604	1.7604	0	0	0	0	0	0	0	631	0	0	0
1512	TA3DL0043000	88093461	4	localised				AET3G0190600		98.91	100	1	1	1.55333	0.973333	1.31	1.50667	1.67667	10.0367	5.60333	5.03	9.82	9.32	1	1	1	1	1	-2.45538	-1.90087	-1.48284	-2.45199	-2.19015	0	0	0	0	0	0	0	0	0	0	0
1513	TA3DL0043100	88577665	3	localised				AET3G0190700		100	100	1?	1	0.186667	0	0	0.09	0.02	2.89	4.50333	1.48	3.15333	2.30333	1	1	1	1	1	-1.86213	-3.12618	-1.40877	-2.16451	-1.83967	0	0	0	0	0	0	0	0	0	1173	1979
1514	TA3DL0043200	88590925	5	localised				AET3G0190800		100	100	1?	1	18.9467	8.85	2.23667	15.17	34.5233	19.9833	5.72	4.52333	12.5833	43.7533	1	1	1	1	1	-0.597576	2.58035	-0.969375	2.09563	-0.715649	0	0	0	0	0	0	0	1231	0	0	0
166	TA3DL0043300	89008183	1	localised				AET3GNEW0000171		99.8	100	1	1	0.646667	0.466667	0.366667	0.456667	0.583333	0.606667	0.65	0.216667	0.146667	0.476667	0	0	0	0	0	1.80423	-0.639059	1.97744	2.23632	1.88756	0	0	0	0	0	0	0	0	0	0	0
1515	TA3DL0043400	89073724	1	localised				AET3G0190900		100	100	1	1	0	0	0	0	0	0	0	0	0.00666667	0	0	0	0	0	0	1.7604	1.7604	1.7604	-0.57184	1.7604	0	0	0	0	0	0	0	0	0	0	0
1516	TA3DL0043500	89084741	5	localised				AET3G0191000		99.85	100	1	1	1.07667	1.13667	0.646667	1.24333	1.23667	7.27	11.67	6.23667	15.5533	5.84	1	1	1	1	1	-2.26218	-3.36844	-2.49644	-4.1916	-1.73717	0	0	0	1	0	0	124	767	0	0	0
167	TA3DL0043600	89092759	3	localised				AET3GNEW0000172		99.85	99.6	1	1	1.29333	0.456667	0.233333	0.56	0.83	10.02	6.64333	3.14	10.64	7.20667	1	1	1	1	1	-2.72963	-2.98065	-1.90681	-4.23855	-2.54744	0	0	0	1	0	0	101	0	0	207	2303
1517	TA3DL0043700	89248009	5	localised				AET3G0191100		100	100	1	1	1.95	0.486667	0.683333	3.92	2.68667	8.61333	1.09667	1.79667	7.58667	10.1133	1	1	1	1	1	-1.85115	-0.801133	-0.943755	-0.991398	-1.71238	0	0	0	0	0	0	0	1311	0	0	0
1518	TA3DL0043800	89289766	2	localised				AET3G0191200		99.94	99.89	?	?	0.626667	0.553333	0.27	0.02	1.12333	1.11	0.05	0	0	0	1	0	0	0	0	-0.736839	2.60427	2.23571	1.79561	3.73792	0	0	0	0	0	0	641	0	0	0	0
1523	TA3DL0043900	89716679	2	localised				AET3G0191700		99.71	99.79	1	1	1.65	1.64667	8.71	6.42	3.14333	3.13	5.17	20.81	11.8667	4.75667	1	1	1	1	1	-0.885305	-1.32426	-1.27592	-0.985033	-0.789241	0	0	0	0	0	0	0	1758	0	0	0
1524	TA3DL0044000	89790011	3	localised				AET3G0191800		99.89	100	?	?	1.25667	0.24	0.32	0.78	0.786667	3.39667	2.13667	1.32667	1.52333	2.91667	1	1	1	1	1	-1.10674	-1.43693	-1.00126	-0.805273	-1.24526	0	0	0	0	0	0	0	0	525	2601	1851
1525	TA3DL0044100	89920231	5	localised				AET3G0191900		100	100	1	1	0.66	0.853333	1.44	1.59667	0.666667	0.0233333	0.303333	1.07333	0.503333	0.44	0	0	1	1	0	2.85563	2.50328	2.07172	3.04069	2.0375	0	0	0	0	0	0	0	0	0	0	0
1526	TA3DL0044200	90117258	2	localised				AET3G0192000		?	?	1	1	0.186667	0.0633333	0	1.08667	1.54333	0.353333	0.113333	0.05	1.8	1.83667	0	0	0	1	0	-0.647835	-0.594764	-0.596455	-0.762243	-0.633569	0	0	0	0	0	0	0	2214	0	0	0
1527	TA3DL0044300	90337532	2	localised				AET3G0192100		99.79	99.5	1	0	13.5267	2.06667	29.96	0.696667	33.1133	44.65	4.23333	169.213	2.28333	360.45	1	1	1	1	1	-1.7851	-0.969394	-3.12307	-1.09928	-6.01884	0	0	0	0	1	0	0	0	0	0	0
1528	TA3DL0044400	90342315	5	localised				AET3G0192150		98.79	100	1	1	18.9867	18.04	54.78	31.1933	25.2367	8.68	0	62.9467	14.7767	39.1767	1	1	1	1	1	3.63477	33.518	-0.65122	3.59221	-0.869869	0	1	0	0	0	0	982	317	0	1065	2396
1529	TA3DL0044500	90346257	5	localised				AET3G0192200		100	100	1	1	4.30333	1.18333	7.60667	2.21667	9.45667	5.13	0.656667	2.54333	0.693333	34.3567	1	1	1	1	1	-0.656599	2.32004	4.27597	3.34407	-1.92073	0	0	1	0	0	0	0	1239	0	0	1330
170	TA3DL0044600	90595563	1	localised	1			AET3GNEW0000175	1	99.34	-	-	-	0	0	0	0	0	0	0	0	0	0	0	0	0	0	0	1.7604	1.7604	1.7604	1.7604	1.7604	0	0	0	0	0	0	0	0	0	0	0
1530	TA3DL0044700	90986579	4	localised				AET3G0192400		99.72	100	1	1	7.01	10.74	0	0	0	1.97333	1.06667	0	0	0	1	1	0	0	0	4.74242	10.0002	1.7604	1.7604	1.7604	1	1	0	0	0	0	0	0	0	0	0
1531	TA3DL0044800	92076158	5	localised				AET3G0192500		99.89	99.84	1	1	4.91667	1.49	0.14	0.386667	7.25667	5.05	0.723333	17.4067	2.21667	3.24	1	1	1	1	1	-0.580854	2.54356	-9.17189	-1.31772	3.42807	0	0	1	0	0	0	0	745	0	0	0
1532	TA3DL0044900	92078772	5	localised				AET3G0192600		99.95	99.93	1	1	0.773333	15.8233	0	0	0	1.67667	5.11667	1.61	1.88333	3.25667	1	1	1	1	1	-0.857418	4.84182	-1.48262	-1.63789	-2.41801	0	1	0	0	0	0	0	0	0	0	0
1533	TA3DL0045000	92081760	1	localised	1			AET3G0192700		99.73	-	-	-	0.0466667	0.38	0	0	0	0.45	0.276667	0.41	0.253333	0.536667	0	0	0	0	0	-0.786952	1.90289	-0.800954	-0.711959	-0.872908	0	0	0	0	0	0	0	0	0	0	0
171	TA3DL0045100	92500856	5	localised				AET3GNEW0000176		100	100	1	1	6.32667	3.02667	6.70667	4.69	4.81667	22.47	11.05	26.8867	13.07	18.32	1	1	1	1	1	-1.81968	-1.69993	-2.05551	-1.40466	-1.88678	0	0	0	0	0	0	0	0	0	463	2440
1534	TA3DL0045200	92537370	5	localised				AET3G0192800		99.97	99.96	1	1	2.36333	3.79667	6.93	7.36667	7.18	0	0	7.78	0	8.75	1	1	1	1	1	5.92081	8.44405	-0.628941	14.7287	-0.67708	1	1	0	1	0	0	0	786	0	0	0
172	TA3DL0045300	92756543	3	localised				AET3GNEW0000177		99.64	99.77	1	0	0	0	0	0	0	0	0	0	0	0	0	0	0	0	0	1.7604	1.7604	1.7604	1.7604	1.7604	0	0	0	0	0	0	0	0	0	0	0
173	TA3DL0045400	92759230	2	localised				AET3GNEW0000178		99.38	98.99	1	1	0	0	0	0	0	0	0	0	0	0	0	0	0	0	0	1.7604	1.7604	1.7604	1.7604	1.7604	0	0	0	0	0	0	0	0	0	0	0
174	TA3DL0045500	92976685	3	localised	1			AET3GNEW0000179	1	99.78	-	-	-	0	0	0	0	0	0	0	0	0	0	0	0	0	0	0	1.7604	1.7604	1.7604	1.7604	1.7604	0	0	0	0	0	0	0	0	0	0	0
175	TA3DL0045600	93553863	5	localised				AET3GNEW0000180		100	100	1	1	0.05	0.08	0.74	0.236667	0.123333	0.126667	0.0766667	3.13333	0.0466667	0.94	0	0	1	0	0	-0.60953	1.76585	-1.3494	2.07996	-0.981029	0	0	0	0	0	0	0	0	0	0	950
176	TA3DL0045700	93811449	3	localised				AET3GNEW0000181		99.8	99.84	1	1	0	0	0	0	0	0	0.02	0	0	0	0	0	0	0	0	1.7604	-0.579414	1.7604	1.7604	1.7604	0	0	0	0	0	0	0	806	0	0	2042
1535	TA3DL0045800	93828546	4	localised				AET3G0193100		99.89	100	1	1	0.0166667	0.0966667	0	0.146667	0.313333	0.296667	0.353333	0	1.47	0.613333	0	0	0	1	0	-0.7245	-0.701001	1.7604	-1.22363	-0.697811	0	0	0	0	0	0	0	0	0	0	0
1536	TA3DL0045900	93831397	5	localised				AET3G0193200		100	100	1	1	0.653333	0.863333	2.54	6.55333	5.87	0	0.246667	2.79333	3.38	2.66	0	0	1	1	1	2.91053	2.63119	-0.608704	3.03582	3.30436	0	0	0	0	0	0	0	0	0	0	0
1537	TA3DL0046000	93838901	4	localised				AET3G0193300		99.92	100	1	1	0.77	0.28	1.18667	0.813333	1.23667	2.01333	2.17333	2.94	3.19667	2.82667	1	1	1	1	1	-0.96708	-1.4083	-1.02353	-1.31467	-0.97187	0	0	0	0	0	0	0	0	0	0	0
177	TA3DL0046100	94287813	1	localised				AET3GNEW0000182		99.88	99.89	1	1	0	0	0	0	0	0	0	0	0	0	0	0	0	0	0	1.7604	1.7604	1.7604	1.7604	1.7604	0	0	0	0	0	0	0	0	0	706	1676
1538	TA3DL0046200	94311063	5	localised				AET3G0193400		99.96	100	1	1	0	1.03333	6.62333	3.31	0.776667	13.4267	2.38667	11.5933	3.89333	5.49667	1	1	1	1	1	-8.19511	-0.946134	-0.938392	-0.644935	-2.07718	1	0	0	0	0	0	0	0	0	0	0
1539	TA3DL0046300	94532688	5	localised				AET3G0193500		99.95	99.94	1	1	5.06	4.75	5.80667	5.45333	6.31333	16.7367	19.43	44.56	31.3067	14.84	1	1	1	1	1	-1.6626	-2.01832	-3.80223	-2.84378	-1.23035	0	0	0	0	0	0	0	827	0	0	0
1540	TA3DL0046400	94956755	5	localised				AET3G0193600		99.87	100	1	1	2.56667	0.8	1.05333	2.59	0.84	28.8233	1.44	9.33667	19.28	14.8033	1	1	1	1	1	-4.74988	-0.770027	-2.85963	-3.20894	-4.87887	1	0	0	0	1	0	1741	606	0	0	0
1541	TA3DL0046500	94977584	2	localised				AET3G0193700		?	?	1	1	2.39333	2.9	3.26333	10.0167	2.18	5.84333	4.71333	10.7833	16.1933	2.89333	1	1	1	1	1	-1.14559	-0.832173	-1.57003	-0.88654	-0.695478	0	0	0	0	0	0	506	1793	0	0	0
178	TA3DL0046600	95299711	4	localised				AET3GNEW0000183		100	100	1	1	0.9	0.273333	2.25	0.236667	0.616667	2.81333	4.14333	9.88	2.43	5.00667	1	1	1	1	1	-1.14009	-2.29452	-1.90167	-1.57554	-2.11058	0	0	0	0	0	0	0	498	0	3213	2499
179	TA3DL0046700	95308528	5	localised				AET3GNEW0000184		99.65	99.8	1	1	3.69333	0.62	0	0.243333	1.25	6.64333	0.626667	1.79	3.65333	1.57	1	0	1	1	1	-0.925103	-0.57039	-1.58487	-2.12601	-0.648842	0	0	0	0	0	0	0	1254	0	0	1343
1542	TA3DL0046800	95315552	5	localised				AET3G0193900		100	100	1	1	4.15333	1.54333	2.21667	3.99	3.52667	16.4567	8.14333	11.5433	8.75667	10.6033	1	1	1	1	1	-1.92425	-2.04216	-2.21511	-1.11068	-1.45611	0	0	0	0	0	0	0	0	0	0	0
1543	TA3DL0046900	95321592	4	localised				AET3G0194000		99.82	99.74	1	1	0.106667	0.0566667	0.39	0.366667	0.133333	0.286667	0.196667	1.34667	1.15333	0.396667	0	0	1	1	0	-0.660447	-0.643315	-0.959015	-0.895029	-0.700041	0	0	0	0	0	0	0	358	0	0	0
1544	TA3DL0047000	95348153	5	localised				AET3G0194100		?	?	1	?	0.22	0.0366667	0.536667	0.726667	0.55	0.00666667	0.06	0.506667	0.17	0.1	0	0	0	0	0	2.13346	-0.580838	1.79545	2.59797	2.48056	0	0	0	0	0	0	0	0	0	0	0
1545	TA3DL0047100	95350027	5	localised				AET3G0194120		99.92	99.88	1	1	2.94	2.94667	3.46667	4.15667	3.15333	0.393333	3.22667	0.0633333	0.126667	0.156667	1	1	1	1	1	4.97797	-0.608354	7.39478	8.05722	6.32121	1	0	1	1	1	0	0	376	0	0	1105
1546	TA3DL0047200	95488591	5	localised			1	AET3G0194200		99.9	99.82	1	1	1.63667	1.88333	80.01	3.52667	0.813333	1.23	1.96667	19.3633	14.2233	3.37	1	1	1	1	1	2.08143	-0.58447	7.00327	-1.91038	-1.36897	0	0	1	0	0	0	0	832	0	0	0
1547	TA3DL0047300	95490091	5	localised				AET3G0194300		99.88	100	1	1	0	0.00333333	0	20.3267	3.90667	0.136667	0.00666667	0	14.49	8.11667	0	0	0	1	1	-0.645687	-0.56994	1.7604	2.42372	-1.05545	0	0	0	0	0	0	0	0	0	0	0
1548	TA3DL0047400	95871847	5	localised				AET3G0194400		99.75	99.57	1	1	12.1567	7.91667	5.93	10.1933	7.45	10.7433	8.8	9.06333	0.2	11.6867	1	1	1	1	1	1.97227	-0.624327	-0.824892	16.4206	-0.852863	0	0	0	1	0	0	0	0	0	0	0
1549	TA3DL0047500	95915598	5	localised				AET3G0194500		99.9	99.92	1	1	14.4867	9.79667	6.62	13.3367	12.5267	16.0367	9.42667	11.0367	12.5733	12.45	1	1	1	1	1	-0.624907	1.82287	-0.897305	1.8594	1.77043	0	0	0	0	0	0	0	0	0	0	0
180	TA3DL0047600	96177458	3	localised				AET3GNEW0000185		100	100	1	1	0.0166667	0	0	0	0	0.0433333	0.01	0	0.106667	0.0166667	0	0	0	0	0	-0.582952	-0.573733	1.7604	-0.628645	-0.57752	0	0	0	0	0	0	0	636	280	0	4986
1550	TA3DL0047700	96178778	5	localised				AET3G0194700		99.87	100	1?	1	11.81	14.6067	15.55	10.44	11.8767	24.3333	39.3867	21.2333	32.2267	16.3833	1	1	1	1	1	-1.12339	-1.47	-0.763124	-1.64987	-0.766864	0	0	0	0	0	0	0	668	0	0	0
1551	TA3DL0047800	96182587	5	localised				AET3G0194800		99.49	99.87	1	1	4.1	4.11333	0.966667	39.5167	36.5533	7.32	10.43	1.32667	41.9833	37.4933	1	1	1	1	1	-0.926706	-1.26979	-0.672035	-0.602636	-0.582272	0	0	0	0	0	0	0	1031	0	0	0
1552	TA3DL0047900	96228653	5	localised				AET3G0194900		99.87	99.91	1	1	0.966667	1.06	0.0433333	0.84	4.74	1.71333	0.37	0.01	1.64667	5.06667	1	1	0	1	1	-0.78372	2.64702	1.8185	-0.81709	-0.600381	0	0	0	0	0	547	0	0	0	0	0
1553	TA3DL0048000	96381881	4	localised				AET3G0195000		99.85	99.87	1?	1	0.306667	0.19	0	0	0.09	0.196667	0.403333	0	0	0.133333	0	0	0	0	0	1.92222	-0.669888	1.7604	1.7604	-0.590636	0	0	0	0	0	0	0	0	0	0	0
1554	TA3DL0048100	96512788	1	localised				AET3G0195200		99.93	100	0	0	0	0	0	0	0	0.693333	0.943333	1.45333	0.503333	5.39	0	0	1	0	1	-0.961903	-1.10392	-1.39362	-0.853973	-3.62986	0	0	0	0	0	0	0	0	0	0	0
1555	TA3DL0048200	96683217	5	localised				AET3G0195300		99.67	99.47	1	1	0	0	0	0	0	0.0166667	0	0	0	0	0	0	0	0	0	-0.57752	1.7604	1.7604	1.7604	1.7604	0	0	0	0	0	0	0	0	0	0	0
181	TA3DL0048300	96684793	5	localised				AET3GNEW0000186		99.72	100	1	1	0	0	0	0	0	0	0.0233333	0	0	0	0	0	0	0	0	1.7604	-0.581307	1.7604	1.7604	1.7604	0	0	0	0	0	0	0	0	0	2324	3593
1556	TA3DL0048400	96712579	5	localised				AET3G0195400		99.79	99.85	1	1	5.13333	4.03	6.87333	10.5067	5.24667	20.5233	16.58	33.5633	38.72	15.1967	1	1	1	1	1	-1.99343	-1.98536	-2.49371	-1.96087	-1.47288	0	0	0	0	0	0	0	1648	0	0	0
1557	TA3DL0048500	96714682	5	localised				AET3G0195500		99.83	99.87	1	1	1.52667	1.81667	0.913333	3.31667	3.15667	22.1067	19.5533	20.42	16.91	29.0133	1	1	1	1	1	-5.19491	-4.1451	-6.35942	-2.35687	-4.10164	1	1	1	0	1	0	0	0	0	0	0
1558	TA3DL0048600	96727540	5	localised				AET3G0195700		99.97	100	1	1	11.1933	9.47667	10.56	18.8633	14.1867	53.7167	48.5767	51.66	96.55	53.6133	1	1	1	1	1	-2.54909	-2.68808	-2.58769	-2.78974	-2.0428	0	0	0	0	0	0	0	474	0	0	0
182	TA3DL0048700	98260451	1	localised	1			AET3GNEW0000188	1	99.4	-	-	-	0	0	0	0	0	0	0	0	0	0	0	0	0	0	0	1.7604	1.7604	1.7604	1.7604	1.7604	0	0	0	0	0	0	0	0	557	0	1055
1560	TA3DL0048800	98310304	4	localised				AET3G0196400		99.73	99.8	1	1	0.103333	0.02	0.11	3.49667	2.93667	0.773333	0.00333333	0.416667	8.02	7.62333	0	0	0	1	1	-0.913003	1.78964	-0.724992	-1.13947	-1.24433	0	0	0	0	0	0	0	1441	0	0	0
1561	TA3DL0048900	98320592	5	localised				AET3G0196500		99.79	99.77	1	1	0.47	0.55	0.11	2.01	0.57	1.36333	1.52	0.00333333	1.79333	1.04	1	1	0	1	0	-0.913264	-0.923544	1.94755	1.89695	-0.738107	0	0	0	0	0	0	0	470	0	0	0
183	TA3DL0049000	98475500	3	localised	1			AET3GNEW0000189	1	99.22	-	-	-	0	0	0	0	0	0	0	0	0	0	0	0	0	0	0	1.7604	1.7604	1.7604	1.7604	1.7604	0	0	0	0	0	0	0	0	551	2323	2623
1562	TA3DL0049100	98492384	5	localised				AET3G0196600		99.95	100	1	1	1.35	0.88	0.253333	5.02	2.68333	4.47333	0.39	1.93667	5.21	4.97667	1	0	1	1	1	-1.32304	2.38097	-1.331	-0.585981	-0.921736	0	0	0	0	0	0	0	1498	0	0	0
1563	TA3DL0049200	98708295	2	localised				AET3G0196800		99.85	99.85	1	1	0.883333	0.923333	0.346667	0.953333	0.426667	0	0	0	0	0	0	0	0	0	0	3.31542	3.38584	2.37067	3.43865	2.5115	0	0	0	0	0	0	0	0	0	0	0
1564	TA3DL0049300	98710021	2	localised				AET3G0196700		100	100	1	1	1.20667	1.01667	0.463333	0.996667	1.08333	0.393333	1.21667	0.41	0.916667	1.17	1	1	0	0	0	2.788	-0.624389	1.82699	1.83388	-0.591684	0	0	0	0	0	0	0	0	0	0	0
1565	TA3DL0049400	98838208	5	localised				AET3G0196900		99.91	99.93	1?	1	12.65	6.01	5.12333	15.1567	9.05	27.3733	12.3033	9.10333	9.05	16.01	1	1	1	1	1	-1.18077	-1.07803	-0.937272	2.83007	-0.96145	0	0	0	0	0	0	0	0	0	0	0
1566	TA3DL0049600	99167546	5	localised				AET3G0197000		99.79	99.87	1	1	5.61	3.63333	6.8	7.15667	6.10667	2.77	1.87667	9.66667	8.97	4.65	1	1	1	1	1	3.08654	2.83541	-0.776824	-0.694338	2.21426	0	0	0	0	0	0	490	663	0	0	0
1567	TA3DL0049700	99254520	5	localised				AET3G0197100		99.94	99.96	1	0	6.95333	1.52667	2.44	4.74333	5.47	2.1	0.426667	0.596667	0.74	1.31333	1	1	1	1	1	4.51647	3.11772	3.79276	5.81067	4.92354	1	0	0	1	1	0	692	757	0	0	0
1568	TA3DL0049800	100203559	5	localised				AET3G0197300		99.82	99.86	1	1	1.81333	1.38667	1.52667	3.76	1.90333	8.37333	9.34333	6.52667	7.81	6.13667	1	1	1	1	1	-1.89261	-2.46183	-1.69217	-1.05137	-1.39633	0	0	0	0	0	0	0	664	0	0	0
184	TA3DL0049900	100209213	2	localised				AET3GNEW0000190		99.5	99.38	1	0	0	0	0	0	0	0	0	0	0	0	0	0	0	0	0	1.7604	1.7604	1.7604	1.7604	1.7604	0	0	0	0	0	0	0	0	862	1279	1285
185	TA3DL0050000	100226026	2	localised	1			AET3GNEW0000191	1	99.57	-	-	-	0.0866667	0.133333	2.11333	0.00666667	0	0.12	1.39	0.756667	0	0.0166667	0	1	1	0	0	-0.585478	-1.19792	3.11995	1.77214	-0.57752	0	0	0	0	0	0	0	402	0	0	617
1569	TA3DL0050100	100228976	3	localised				AET3G0197400		99.8	99.85	1	1	0.00666667	0	0	0.00666667	0.01	0.00666667	0.00666667	0.00666667	0.0133333	0	0	0	0	0	0	1.7604	-0.57184	-0.57184	-0.571815	1.778	0	0	0	0	0	0	0	0	0	0	0
1570	TA3DL0050200	100239951	2	localised				AET3G0197500		100	100	1?	1	0	0	0	0	0	0	0	0	0	0.153333	0	0	0	0	0	1.7604	1.7604	1.7604	1.7604	-0.655154	0	0	0	0	0	0	0	0	0	0	0
186	TA3DL0050300	100466928	5	localised				AET3GNEW0000192		99.04	98.84	1	1	0.01	0	0	0.64	1.19	0	0	1.42	1.32333	1.82667	0	0	1	1	1	1.778	1.7604	-1.37469	-0.804741	-0.733194	0	0	0	0	0	0	0	927	0	0	1046
187	TA3DL0050400	100699433	1	localised	1			AET3GNEW0000193	1	98.93	99.12	1	1	0.0233333	0	0	0	0	0.116667	0.0366667	0	0	0	0	0	0	0	0	-0.619862	-0.588881	1.7604	1.7604	1.7604	0	0	0	0	0	0	0	0	0	0	1214
1571	TA3DL0050500	101100015	5	localised				AET3G0197600		99.91	99.9	1?	1	6.39	5.38333	1.96	25.46	16.5367	13.4967	7.11333	9.68667	58.64	39.7067	1	1	1	1	1	-1.11433	-0.722005	-2.05088	-1.28037	-1.31858	0	0	0	0	0	0	1127	785	0	0	0
1572	TA3DL0050600	102227920	5	localised				AET3G0197700		100	100	1?	1	0.133333	3.64	0.0366667	0.186667	0.986667	9.57333	79.7433	0.853333	7.7	13.88	1	1	0	1	1	-5.2996	-9.88502	-1.01555	-4.16466	-4.25468	1	1	0	1	1	0	0	363	0	0	0
188	TA3DL0050700	102412443	5	localised				AET3GNEW0000194		99.84	100	1	1	0	0	0	0	0	0	0	0	0	0	0	0	0	0	0	1.7604	1.7604	1.7604	1.7604	1.7604	0	0	0	0	0	0	0	0	1530	0	3388
189	TA3DL0050800	102448878	2	localised				AET3GNEW0000195		99.68	99.56	1	1	0.276667	0.0633333	0.22	0.65	0.0433333	0.0233333	0.09	0	0.163333	0	0	0	0	0	0	2.1962	-0.582299	2.14769	2.49684	1.83668	0	0	0	0	0	0	0	0	0	0	0
190	TA3DL0050900	102449816	3	localised				AET3GNEW0000196		99.7	99.58	1	1	0	0.0266667	0.0733333	0.146667	0	0.28	0.0433333	0.136667	0	0.03	0	0	0	0	0	-0.727107	-0.577274	-0.601571	2.01859	-0.585094	0	0	0	0	0	0	0	0	0	0	0
1574	TA3DL0051000	102823035	5	localised				AET3G0197900		99.59	99.89	1?	1	5.59667	2.43667	5.98667	31.6533	8.25	0	1.98667	1.54667	14.67	0	1	1	1	1	1	11.6128	2.02564	4.82958	3.66834	16.2837	1	0	1	0	1	0	0	1384	0	0	0
1575	TA3DL0051100	103105633	5	localised				AET3G0198000		100	100	1	1	7.44	1.78667	1.21333	22.5	30.25	9.47	2.99667	10.1733	22.6833	48.08	1	1	1	1	1	-0.704682	-0.814707	-2.86764	-0.572484	-0.892161	0	0	0	0	0	0	0	0	0	0	0
1576	TA3DL0051200	103386086	3	localised				AET3G0198100		100	100	1	1	0.586667	0.296667	0.113333	0.906667	0.683333	1.77667	0.81	1.41667	3.46	2.06333	1	0	1	1	1	-0.994092	-0.792937	-1.23305	-1.32877	-1.03374	0	0	0	0	0	0	0	1007	0	0	0
1577	TA3DL0051300	103389043	4	localised				AET3G0198200		100	100	1	1	0.143333	0.0366667	0.08	0.103333	0.09	0.506667	0.166667	0.42	0.293333	0.306667	0	0	0	0	0	-0.748571	-0.639288	-0.746884	-0.665874	-0.680968	0	0	0	0	0	0	0	0	0	0	0
1578	TA3DL0051400	103392620	5	localised				AET3G0198300		100	100	1	1	4.58667	2.93	4.58667	7.32	5.7	22.3833	13.8733	27.1733	36.1367	22.49	1	1	1	1	1	-2.37762	-2.14983	-2.86467	-2.53553	-1.99158	0	0	0	0	0	0	0	0	0	0	0
1579	TA3DL0051500	103395391	4	localised				AET3G0198400		99.81	99.87	1?	1	0.166667	0.0466667	0	0.0466667	0.106667	1.05333	0.366667	0.283333	0.493333	0.68	1	0	0	0	0	-0.999773	-0.741725	-0.729001	-0.81047	-0.862345	0	0	0	0	0	0	0	0	0	0	0
1580	TA3DL0051600	103475871	5	localised				AET3G0198500		100	100	1	1	0.07	0	0	0	0.0533333	0.5	0.283333	0.02	0	0.3	0	0	0	0	0	-0.796336	-0.729001	-0.579414	1.7604	-0.701078	0	0	0	0	0	0	0	0	0	0	0
1581	TA3DL0051700	103568875	5	localised				AET3G0198600		99.94	100	1	1	0.0833333	0.0733333	0.226667	0.283333	0.27	0.136667	0.16	0.276667	0.12	0.283333	0	0	0	0	0	-0.596018	-0.61392	-0.591207	2.01713	-0.574017	0	0	0	0	0	0	0	738	0	0	0
1582	TA3DL0051800	103585510	5	localised				AET3G0198700		99.87	99.9	0	1	0.463333	0.416667	0.48	0.886667	0.313333	0.0733333	0.33	0	0	0.0333333	0	0	0	0	0	2.40005	1.87511	2.60539	3.32129	2.23741	0	0	0	0	0	0	0	0	0	0	0
1583	TA3DL0051900	103589449	5	localised				AET3G0198800		99.97	100	1?	1	7.88333	1.58667	15.7033	3.4	10.6233	8.19667	3.06667	28.02	2.01333	18.02	1	1	1	1	1	-0.588089	-0.893073	-0.986922	2.5705	-0.929541	0	0	0	0	0	0	0	682	0	0	0
1584	TA3DL0052000	103720114	5	localised				AET3G0198900		99.59	99.47	1	1	0.253333	0.07	0.05	0.0666667	0.193333	0.54	0.183333	0.276667	0.183333	0.266667	0	0	0	0	0	-0.69798	-0.62822	-0.69068	-0.630183	-0.602961	0	0	0	0	0	0	0	1210	0	0	0
1585	TA3DL0052100	103724122	5	localised			1	AET3G0199000		99.88	99.85	1	1	1.21667	1.34333	10.2433	7.03333	6.61333	0	0.87	2.26667	1.00333	2.83667	1	1	1	1	1	3.90222	2.20599	6.05901	7.05917	3.49327	0	0	1	1	0	0	0	1040	0	0	0
1586	TA3DL0052200	104049820	5	localised				AET3G0199100		99.93	99.93	1	1	0.963333	1.34667	4.82667	0.46	2.27333	0	2.53333	6.99	0.24	3.76333	0	1	1	0	1	3.45625	-0.855307	-0.77896	2.07273	-0.826627	0	0	0	0	0	0	0	857	0	0	0
194	TA3DL0052300	104055185	2	localised				AET3GNEW0000200		99.92	99.81	1	1	0	0.1	0.04	0.376667	1.01333	0.0233333	0.29	0.8	0.95	1.53333	0	0	0	0	1	-0.581307	-0.666171	-0.983168	-0.804627	-0.714768	0	0	0	0	0	0	0	1467	0	0	5601
1587	TA3DL0052400	104160434	5	localised				AET3G0199200		100	100	1	1	5.73333	3.58333	3.93667	7.01333	9.27667	16.4733	3.99333	10.2167	24.0933	31.1933	1	1	1	1	1	-1.47412	-0.618868	-1.29068	-1.77883	-1.77952	0	0	0	0	0	0	0	674	0	0	0
195	TA3DL0052500	104196496	3	localised			1	AET3GNEW0000201		99.49	97.06	1	1	1.4	1.38667	1.63333	2.04	2.31	0	0	0	0	0	1	1	1	1	1	4.22496	4.20149	4.63572	5.35162	5.82692	1	1	1	1	1	0	0	1113	551	452	1918
1588	TA3DL0052600	104201220	4	localised				AET3G0199300		99.87	99.84	1	1	0	0	0.0366667	0	0.0233333	0.04	0	0.226667	0	0	0	0	0	0	0	-0.590775	1.7604	-0.672165	1.7604	1.80148	0	0	0	0	0	0	0	696	0	0	0
196	TA3DL0052700	104820607	5	localised				AET3GNEW0000202		99.94	99.93	1	1	0.936667	0.03	0	0.00666667	0.0466667	0	0	0	0	0	0	0	0	0	0	3.40931	1.81321	1.7604	1.77214	1.84255	0	0	0	0	0	0	1266	0	0	1598	1276
1589	TA3DL0052800	104834825	5	localised				AET3G0199600		100	100	1	1	28.7067	11.3467	10.23	20.0467	20.54	33.21	15.6967	4.62	6.85	15.8433	1	1	1	1	1	-0.654166	-0.76819	3.51767	4.71982	2.25128	0	0	0	1	0	0	0	543	0	0	0
1590	TA3DL0052900	104843979	4	localised				AET3G0199700		100	100	?	1	0.893333	1.57333	1.02333	1.58	0.91	7.42333	10.1	21.0467	75.62	4.85333	1	1	1	1	1	-2.52723	-2.45028	-6.18962	-16.8698	-1.74084	0	0	1	1	0	0	0	0	0	0	0
1591	TA3DL0053000	105097790	5	localised				AET3G0199800		99.93	100	1	1	1.75333	0.7	0	0	0.0766667	1.93	1.31333	0.0433333	0.206667	0.753333	1	1	0	0	0	-0.604502	-0.772997	-0.592668	-0.68545	-0.925064	0	0	0	0	0	0	0	0	0	0	0
1592	TA3DL0053100	105580807	4	localised				AET3G0200100		99.6	99.64	1	1	0	0.0633333	0.0133333	0.446667	0.27	0	0	0.753333	6.13333	0.293333	0	0	0	1	0	1.7604	1.87189	-0.982881	-2.801	-0.578489	0	0	0	0	0	0	0	558	0	0	0
197	TA3DL0053200	106278950	5	localised				AET3GNEW0000203		99.91	100	1	1	0.97	0.896667	9.20333	0.163333	2.47	2.56	6.02	55.5	3.50667	13.1867	1	1	1	1	1	-1.02653	-2.10249	-3.14554	-2.20059	-2.32241	0	0	0	0	0	0	0	373	0	1812	507
1593	TA3DL0053300	106286067	4	localised				AET3G0200300		?	?	1	1	0.08	0	0	0.573333	1.19333	0.0566667	0	0.01	5.92333	3.05333	0	0	0	1	1	1.79927	1.7604	-0.573733	-2.49967	-1.04978	0	0	0	0	0	0	0	0	0	0	0
198	TA3DL0053400	106303911	2	localised			1	AET3GNEW0000204		99.81	99.44	1	1	2.58333	1.84	2.01667	3.54333	4.41	0.0166667	0	0	0	0	1	1	1	1	1	6.20469	4.99954	5.31054	7.99808	9.52376	1	1	1	1	1	0	644	831	0	435	0
199	TA3DL0053500	106311455	2	localised				AET3GNEW0000205		99.85	99.85	1	1	0	0.00333333	0	0	0	0.126667	0.01	0	0	0	0	0	0	0	0	-0.640006	-0.571827	1.7604	1.7604	1.7604	0	0	0	0	0	0	0	453	0	0	829
200	TA3DL0053600	106615701	4	localised				AET3GNEW0000207		99.85	99.83	1	1	0	0	0	0	0	0	0	0.106667	0	0	0	0	0	0	0	1.7604	1.7604	-0.628645	1.7604	1.7604	0	0	0	0	0	0	0	0	0	0	2319
1594	TA3DL0053700	106734262	1	localised				AET3G0200600		99.58	99.58	1	1	0.633333	0.313333	0.323333	0.563333	0.603333	0	0	0	0.00666667	0	0	0	0	0	0	2.87532	2.31199	2.3296	2.73387	2.82251	0	0	0	0	0	0	0	0	0	0	0
201	TA3DL0053800	106735574	1	localised				AET3GNEW0000208		99.04	99.8	1	1	0	0	0	0	0	0	0.02	0	0	0	0	0	0	0	0	1.7604	-0.579414	1.7604	1.7604	1.7604	0	0	0	0	0	0	0	0	0	0	0
202	TA3DL0053900	106780957	1	localised				AET3GNEW0000209		100	100	1	1	0	0	0	0	0	0	0	0	0	0	0	0	0	0	0	1.7604	1.7604	1.7604	1.7604	1.7604	0	0	0	0	0	0	0	0	0	0	0
203	TA3DL0054000	106794010	2	localised	1			AET3GNEW0000210	1	99.84	-	-	-	0.943333	1.06667	1.25333	2.05667	1.51333	0	0	0	0	0	0	1	1	1	1	3.42104	3.63816	3.96677	5.38096	4.42447	0	0	0	1	1	0	0	0	1273	0	0
204	TA3DL0054100	107476549	2	localised	1			AET3GNEW0000211	1	99.92	-	-	-	0	0.0966667	0	0	0.03	0.00666667	0.72	0.01	0	0.376667	0	0	0	0	0	-0.57184	-0.890928	-0.573733	1.7604	-0.759242	0	0	0	0	0	0	0	0	0	0	0
205	TA3DL0054200	107482341	2	localised				AET3GNEW0000212		99.31	99.31	1	1	0	0.106667	0	0	0.0166667	0.01	0.136667	0	0	0.0233333	0	0	0	0	0	-0.573733	-0.583452	1.7604	1.7604	-0.571778	0	0	0	0	0	0	0	0	0	0	2323
1595	TA3DL0054300	107601434	5	localised				AET3G0200800		99.92	99.86	1	1	3.84333	3.07333	3.24	12.81	10.74	3.31	3.38	5.26667	10.9233	14.1767	1	1	1	1	1	1.97824	-0.610819	-0.839575	2.03895	-0.73434	0	0	0	0	0	0	1337	899	0	0	0
1596	TA3DL0054400	107626773	5	localised				AET3G0200900		99.77	99.79	1?	1	17.4867	4.57333	211.71	29.2667	9.49	86.7633	0	787.22	97.34	114.127	1	1	1	1	1	-2.69677	9.8113	-2.10498	-1.84567	-6.23432	0	1	0	0	1	0	0	0	0	0	0
1597	TA3DL0054500	107679689	3	localised				AET3G0201000		99.33	99.64	1?	1	0	0	0	0.0133333	0.05	0.22	0.106667	0.0266667	0.00333333	0.376667	0	0	0	0	0	-0.693024	-0.628645	-0.583201	1.77795	-0.74478	0	0	0	0	0	0	0	0	0	0	0
206	TA3DL0054600	107890149	5	localised			1	AET3GNEW0000213		99.69	99.64	1	1	8.23333	6.92667	4.94	12.01	9.47667	0	0	0	0	0	1	1	1	1	1	16.2544	13.9541	10.4568	22.9028	18.4431	1	1	1	1	1	0	0	331	0	1296	3119
1598	TA3DL0054700	107926669	5	localised				AET3G0201100		99.67	99.8	1	1	8.18333	1.46333	6.33333	6.43333	28.5333	23.2	19.2767	99.07	67.02	123.427	1	1	1	1	1	-1.49694	-4.67587	-7.7516	-5.19806	-2.39326	0	1	1	1	0	0	0	629	0	0	0
1599	TA3DL0054800	108096971	1	localised				AET3G0201200		99.17	99.17	1	1	0	0	0	0	0	0	0	0	0	0	0	0	0	0	0	1.7604	1.7604	1.7604	1.7604	1.7604	0	0	0	0	0	0	0	0	0	0	0
1600	TA3DL0054900	108098224	5	localised				AET3G0201300		99.55	99.71	1	1	2.59	0.45	13.88	1.28667	2.97667	6.57667	0.22	35.2167	1.18333	26.8233	1	0	1	1	1	-1.19887	2.09228	-1.38259	1.84372	-3.97446	0	0	0	0	0	0	0	0	0	0	0
1601	TA3DL0055000	108229108	2	localised				AET3G0201400		98.93	98.3	0	0	0.08	0.206667	0	0	0	0.21	0.0433333	0.316667	1.67	0.306667	0	0	0	1	0	-0.636429	2.03599	-0.747936	-1.5167	-0.742256	0	0	0	0	0	0	0	0	0	0	565
207	TA3DL0055100	108598050	5	localised				AET3GNEW0000214		99.33	99.44	1	1	1.15333	0.19	0.0133333	0.69	0.77	1.80667	0.483333	0.123333	2.99333	3.35667	1	0	0	1	1	-0.740403	-0.708077	-0.629716	-1.34226	-1.3982	0	0	0	0	0	0	0	735	0	0	1773
1602	TA3DL0055200	108600457	5	localised				AET3G0201500		99.85	99.86	1	1	46.98	25.89	25.5767	35.26	37.8067	46.3567	10.9967	20.48	40.4667	36.5467	1	1	1	1	1	1.78357	3.94586	2.1781	-0.649621	1.81948	0	0	0	0	0	0	0	0	0	0	0
208	TA3DL0055300	108634942	5	localised				AET3GNEW0000215		99.54	99.69	1	1	3.59667	1.40333	0.0733333	16.9867	3.06667	4.93333	3.00333	2.87	9.28667	9.13333	1	1	1	1	1	-0.733237	-0.946229	-2.04817	3.07813	-1.41548	0	0	0	0	0	0	0	1731	0	1594	2074
1603	TA3DL0055400	108645331	5	localised				AET3G0201600		99.83	99.83	1	1	8.18667	6.46	8.21333	34.2567	33.47	5.48333	7.87	6.97	26.83	31.8333	1	1	1	1	1	2.49443	-0.675419	2.03503	2.23018	1.84815	0	0	0	0	0	0	876	0	0	0	0
1604	TA3DL0055500	108862240	5	localised				AET3G0201700		99.65	99.77	1	1	9.00667	0.11	0	0	0.02	9.74333	0.00333333	0	0.0133333	0.0933333	1	0	0	0	0	-0.609871	1.94755	1.7604	-0.575627	-0.608893	0	0	0	0	0	0	0	0	0	0	0
209	TA3DL0055600	108886706	5	localised			1	AET3GNEW0000216		99.62	99.58	1	1	4.12667	3.87	15.62	14.77	11.45	0	0	0.0966667	0.04	0	1	1	1	1	1	9.02498	8.57315	26.6789	26.6938	21.917	1	1	1	1	1	0	1116	657	868	1866	1826
1605	TA3DL0055700	109105029	5	localised				AET3G0201800		100	100	1?	1	1.04667	0.15	0	1.45667	1.39333	1.62	0.0766667	0	0.856667	1.87667	1	0	0	1	0	-0.727181	1.8803	1.7604	2.32929	-0.682771	0	0	0	0	0	0	0	991	0	0	0
1606	TA3DL0055800	109253844	5	localised				AET3G0201900		99.92	99.85	1	1	3.09667	6.55667	46.6733	65.9567	25.47	1.57667	4.76667	29.3067	33.9467	13.93	1	1	1	1	1	2.79888	2.30684	2.76916	3.37287	3.12108	0	0	0	0	0	0	0	1647	0	0	0
1607	TA3DL0055900	109256856	5	localised				AET3G0202000		99.96	99.93	1	1	43.8033	17.0733	17.65	49.1433	44.96	4.88	5.61333	19.1367	42.27	13.3767	1	1	1	1	1	13.4136	4.81093	-0.613334	2.04004	5.62773	1	1	0	0	1	0	0	1250	0	0	0
1608	TA3DL0056000	109263493	5	localised				AET3G0202100		99.89	99.9	1	1	6.45667	6.91333	1.89333	6.86	4.20667	20.4567	15.7467	3.86	20.84	6.39	1	1	1	1	1	-1.63458	-1.20215	-0.954171	-1.57841	-0.806257	0	0	0	0	0	0	0	232	0	0	0
1609	TA3DL0056100	109272470	4	localised				AET3G0202300		99.84	99.9	1	1	0	0.02	0	1	1.81	0.0633333	0.206667	0	9.78	5.72667	0	0	0	1	1	-0.604029	-0.67201	1.7604	-3.0618	-1.35982	0	0	0	0	0	0	0	0	0	0	0
1610	TA3DL0056200	109397516	2	localised				AET3G0202400		99.73	99.63	0	1	0	0	0	0	0	1.57333	1.61	2.59333	1.77333	3.12667	1	1	1	1	1	-1.46179	-1.48262	-2.0412	-1.5754	-2.34416	0	0	0	0	0	0	0	0	0	0	0
1611	TA3DL0056300	109415069	5	localised				AET3G0202500		100	100	1?	1	5.72	3.83667	2.89	6.39667	4.02667	29.5533	16.1567	14.67	34.4833	24.67	1	1	1	1	1	-2.58272	-2.015	-2.28827	-2.72507	-2.90091	0	0	0	0	0	0	0	0	0	0	0
1612	TA3DL0056400	109418691	5	localised				AET3G0202600		100	100	1	1	1.55667	1.91333	1.65333	2.07	1.19	9.00667	9.92667	14.4533	18.91	18.8667	1	1	1	1	1	-2.22333	-2.13052	-3.30841	-3.68402	-5.15311	0	0	0	0	1	0	0	0	0	0	0
210	TA3DL0056500	109606824	2	localised				AET3GNEW0000217		99.95	99.92	1	1	1.40667	0.613333	1.63667	3.54	1.55	0.483333	0.26	0.383333	3.98333	1.95	1	0	1	1	1	2.8562	2.25406	3.35536	-0.623523	-0.657159	0	0	0	0	0	0	0	0	961	403	7797
211	TA3DL0056600	109698646	1	localised				AET3GNEW0000218		100	100	1	1	0	0	0	0	0	0.493333	0.393333	1.56	0.963333	1.02667	0	0	1	0	1	-0.848292	-0.791487	-1.45421	-1.11528	-1.15125	0	0	0	0	0	0	0	0	0	0	1084
212	TA3DL0056700	109754193	2	localised				AET3GNEW0000219		99.68	99.69	1	0	0	0	0	0	0	0	0	0	0	0	0	0	0	0	0	1.7604	1.7604	1.7604	1.7604	1.7604	0	0	0	0	0	0	0	0	0	0	0
213	TA3DL0056800	110454552	2	localised				AET3GNEW0000220		99.73	99.6	1	1	0	0	0	0	0	0	0	0	0	0	0	0	0	0	0	1.7604	1.7604	1.7604	1.7604	1.7604	0	0	0	0	0	0	0	0	0	1803	1477
1613	TA3DL0056900	110528791	5	localised				AET3G0202700		100	100	1	1	24.2233	15.8833	13.4133	30.0433	25.5433	72.8533	55.3133	67.03	76.31	74.98	1	1	1	1	1	-1.66325	-1.89471	-2.68117	-1.41467	-1.62604	0	0	0	0	0	0	1729	467	0	0	0
1614	TA3DL0057000	111045307	5	localised				AET3G0203000		99.86	100	1	1	2.17	0.7	2.11333	3.10333	4.31667	1.41667	0.436667	3.33333	0	2.48667	1	0	1	1	1	2.30916	2.08307	-0.790652	7.22351	2.68436	0	0	0	1	0	0	0	829	0	0	0
1615	TA3DL0057100	111054488	4	localised				AET3G0203100		99.88	100	1	1	1.09	0.23	0.03	0.416667	2.47667	0	0	0	0	0	1	0	0	0	1	3.67924	2.16529	1.81321	2.4939	6.12032	0	0	0	0	1	0	0	943	0	0	0
1616	TA3DL0057200	111055603	5	localised				AET3G0203200		100	100	1	1	173.87	100.307	39.3233	175.047	203.037	142.277	136.247	129.597	209.95	218.623	1	1	1	1	1	2.14858	-0.769578	-1.83977	-0.680676	-0.611447	0	0	0	0	0	0	0	0	0	0	0
214	TA3DL0057300	111082508	2	localised				AET3GNEW0000221		100	100	1	1	0.463333	0.223333	0.07	0.536667	0.266667	0.81	0.653333	0.583333	0.23	1.24333	0	0	0	0	1	-0.702626	-0.767722	-0.840576	2.19931	-1.00605	0	0	0	0	0	0	0	0	0	0	1066
1617	TA3DL0057400	111181438	5	localised				AET3G0203300		100	100	0	0	0.06	0	0	0	0	1.69333	1.43333	4.45	0.48	4.52	1	1	1	0	1	-1.44335	-1.38226	-3.09589	-0.840718	-3.13565	0	0	0	0	0	0	0	0	0	0	827
215	TA3DL0057500	111183663	5	localised				AET3GNEW0000222		99.92	100	1	1	0.293333	0.18	0.0666667	0	0.193333	0	0	0.0466667	0	0.0133333	0	0	0	0	0	2.27678	2.07727	1.79404	1.7604	2.0731	0	0	0	0	0	0	0	0	0	0	324
216	TA3DL0057600	111605968	2	localised				AET3GNEW0000223		99.67	99.66	1	1	0.226667	0.106667	0.05	0.153333	0.133333	0	0	0	0	0	0	0	0	0	0	2.15942	1.94818	1.84842	2.03033	1.99512	0	0	0	0	0	0	0	0	0	0	0
217	TA3DL0057700	111610376	3	localised	1			AET3GNEW0000224	1	99.61	-	-	-	0.00333333	0	0	0	0.00333333	0	0	0	0	0	0	0	0	0	0	1.76627	1.7604	1.7604	1.7604	1.76627	0	0	0	0	0	0	0	0	0	2434	1822
1618	TA3DL0057800	111650871	5	localised				AET3G0203400		99.93	99.94	1	1	5.25667	4.97	10.44	12.98	8.40333	4.79667	8.49667	3.84333	0	6.74	1	1	1	1	1	1.9001	-0.903619	4.15808	24.6104	2.13871	0	0	1	1	0	0	568	689	0	0	0
1619	TA3DL0057900	111660995	5	localised				AET3G0203500		99.59	100	1	1	0	0.00666667	0	0	0	39.5433	16.68	3.47333	6.79333	13.36	1	1	1	1	1	-23.0308	-9.97666	-2.54109	-4.42702	-8.15724	1	1	0	1	1	0	465	202	0	0	0
1620	TA3DL0058000	111807697	5	localised				AET3G0203600		100	100	1?	1	0.136667	0.163333	0.22	0.13	0.433333	2.27333	0.436667	2.95667	0.596667	1.37333	1	0	1	0	0	-1.63586	-0.701521	-1.84229	-0.802647	-0.94059	0	0	0	0	0	0	0	0	0	0	0
1621	TA3DL0058100	111904014	3	localised				AET3G0203700		100	100	1	1	0.12	0.0366667	0.293333	0	0.336667	0.42	0.376667	1.12333	0.00666667	1	0	0	1	0	0	-0.72021	-0.754359	-0.932602	-0.57184	-0.849954	0	0	0	0	0	0	0	0	0	0	0
218	TA3DL0058200	112113624	5	localised				AET3GNEW0000225		99.84	99.82	1	1	1.89	0.836667	10.6933	0.26	5.89	5.52333	5.50667	40.1533	0.89	48.16	1	1	1	0	1	-1.28221	-2.01241	-1.9992	-0.852079	-4.05304	0	0	0	0	1	0	0	0	0	0	380
1622	TA3DL0058300	112190219	3	localised				AET3G0204000		100	100	?	1	0.723333	44.14	0	0.173333	2.18667	0.44	36.5967	0.3	12.98	0.16	0	1	0	1	1	2.10677	2.1136	-0.738469	-6.76822	4.83604	0	0	0	1	1	0	0	0	0	0	0
1623	TA3DL0058400	112191688	1	localised				AET3G0204100		99.77	99.77	1?	1	0.0166667	0.09	0.0233333	0	0.0266667	0.0333333	1.14333	0.0266667	0.123333	0.06	0	1	0	0	0	-0.577365	-1.117	-0.569903	-0.638113	-0.586496	0	0	0	0	0	0	0	0	0	0	0
1624	TA3DL0058500	112278163	4	localised				AET3G0204300		99.94	100	1	1	0	0	0	10.9533	1.21	0.0166667	0	0	12.1133	2.14333	0	0	0	1	1	-0.57752	1.7604	1.7604	-0.623179	-0.807954	0	0	0	0	0	0	0	0	0	0	0
1625	TA3DL0058600	112368333	5	localised				AET3G0204400		99.9	99.86	1	1	0.293333	0.146667	0.453333	0.04	0.29	1.06	1.11	1.98	0.566667	1.79	1	1	1	0	0	-0.904785	-1.04528	-1.16477	-0.85572	-1.22858	0	0	0	0	0	0	0	697	0	0	0
220	TA3DL0058700	112469419	4	localised	1			AET3GNEW0000227	1	99.48	-	-	-	0	0	0	0	0	0	0	0	0	0	0	0	0	0	0	1.7604	1.7604	1.7604	1.7604	1.7604	0	0	0	0	0	0	0	0	0	2433	754
1626	TA3DL0058800	112473412	4	localised				AET3G0204500		99.96	100	1	1	0.346667	0.08	0.49	1.23	0.19	0.0966667	0.116667	0.51	2.58	0.14	0	0	0	1	0	2.16171	-0.587338	-0.575678	-0.911941	1.83761	0	0	0	0	0	0	0	0	0	0	0
221	TA3DL0059000	112988900	2	localised				AET3GNEW0000228		99.72	99.81	1	1	0	0	0	0	0	0	0	0	0	0	0	0	0	0	0	1.7604	1.7604	1.7604	1.7604	1.7604	0	0	0	0	0	0	0	0	0	2725	2184
1627	TA3DL0059100	113039845	5	localised				AET3G0204600		100	100	1?	1	2.48667	1.06333	4.66333	2.02667	1.67333	1.94333	1.87	2.99667	0.42	2.83667	1	1	1	1	1	2.08537	-0.790135	2.49451	3.75221	-0.815248	0	0	0	0	0	0	0	0	0	0	0
1628	TA3DL0059200	113073904	4	localised				AET3G0204700		99.96	99.93	1	1	0.0166667	0.296667	0.02	10.2433	0.203333	0.00666667	2.97667	0.186667	0.776667	1.05667	0	1	0	1	0	1.77789	-1.74213	-0.660872	11.1404	-0.970882	0	0	0	1	0	0	0	860	0	0	0
1629	TA3DL0059400	113660730	5	localised				AET3G0205200		100	100	1	1	2.79333	0	0.0466667	9.37667	5.09	3.89	0	0.57	11.9667	4.84667	1	0	0	1	1	-0.732279	1.7604	-0.852079	-0.709838	1.83367	0	0	0	0	0	0	0	0	0	0	0
1630	TA3DL0059500	113666448	5	localised				AET3G0205280		99.92	100	1	1	0.12	51.6567	0	0	0.18	0.393333	141.48	0	0.34	0.0166667	0	1	0	0	0	-0.706685	-1.53705	1.7604	-0.761191	2.04322	0	0	0	0	0	0	0	0	0	0	0
1631	TA3DL0059600	113668034	5	localised				AET3G0205300		99.94	100	1	1	0.0133333	0.0166667	0	0	0.07	0.02	0.0133333	0.0266667	0	0.0933333	0	0	0	0	0	-0.57179	1.76619	-0.583201	1.7604	-0.58044	0	0	0	0	0	0	0	0	0	0	0
1632	TA3DL0059700	113673430	2	localised				AET3G0205400		99.8	99.55	1	1	0	0	0	0	0	0	0	0	0	0	0	0	0	0	0	1.7604	1.7604	1.7604	1.7604	1.7604	0	0	0	0	0	0	0	0	0	0	0
1633	TA3DL0059800	113938409	4	localised				AET3G0205500		99.76	99.75	1	1	0.01	0.01	0	0.21	0.183333	0	0	0	1.36333	0.0166667	0	0	0	1	0	1.778	1.778	1.7604	-1.1095	2.04899	0	0	0	0	0	0	0	596	0	0	0
1634	TA3DL0059900	114149919	5	localised				AET3G0205600		99.92	100	1	1	1.05	1.03333	1.06667	3.19	2.15333	2.45667	15.7667	16.2067	3.06667	8.72	1	1	1	1	1	-0.957838	-4.68411	-4.7295	1.81379	-1.751	0	1	1	0	0	0	1098	527	0	0	0
1635	TA3DL0060000	114223769	5	localised				AET3G0205700		100	100	1	1	0.0166667	1.14	0.863333	1.6	2.07333	0.0166667	1.85333	3.49333	0.83	3.89333	0	1	1	1	1	1.7604	-0.757404	-1.36983	2.50111	-0.904448	0	0	0	0	0	0	414	0	0	0	0
222	TA3DL0060100	114245967	2	localised	1		1	AET3GNEW0000229	1	99.08	-	-	-	2.9	1.40333	3.18667	2.49	2.79333	0	0	0	0	0	1	1	1	1	1	6.86556	4.23083	7.37021	6.1438	6.67778	1	1	1	1	1	0	748	252	104	3422	8096
1636	TA3DL0060200	114311810	5	localised				AET3G0205800		99.92	99.86	1	1	0.0366667	0.0133333	22.9467	0.213333	0.0833333	0.123333	0	10.4467	0.0233333	0.0733333	0	0	1	0	0	-0.615543	1.78387	3.68279	2.08725	1.7768	0	0	0	0	0	0	165	1085	0	0	0
1637	TA3DL0060300	114314285	5	localised			1	AET3G0205900		99.93	99.87	1	1	30.63	0.6	0.776667	0.74	6.25667	28.09	10.76	46.03	28.96	21.0467	1	1	1	1	1	1.91411	-4.17519	-15.0369	-9.78095	-1.72582	0	1	1	1	0	0	0	0	0	0	0
1638	TA3DL0060400	114679561	5	localised				AET3G0206000		100	100	1	1	0.723333	1.41333	0.0366667	12.2233	11.5633	0.636667	0.226667	1.92667	20.02	35.42	0	1	1	1	1	1.85362	3.4634	-1.6037	-0.902985	-1.64673	0	0	0	0	0	0	0	841	0	0	0
223	TA3DL0060500	115620434	3	localised				AET3GNEW0000230		100	100	1	1	0.0766667	0.453333	0	4.68667	2.65667	0.833333	1.3	0	5.32333	6.66667	0	1	0	1	1	-0.967272	-0.898983	1.7604	-0.631651	-1.19099	0	0	0	0	0	0	0	0	0	4541	3659
1639	TA3DL0060600	115624419	5	localised				AET3G0206600		99.93	100	1	1	2.31333	2.75667	1.63667	3.16333	3.41	1.54	1.35667	2.20667	1.61333	3.14	1	1	1	1	1	2.29637	2.80618	-0.690856	2.80451	1.87521	0	0	0	0	0	0	0	0	0	0	0
224	TA3DL0060700	115815529	2	localised				AET3GNEW0000231		99.83	99.83	1	1	0	0	0	0	0	0.0766667	0	0.00666667	0	0.01	0	0	0	0	0	-0.611603	1.7604	-0.57184	1.7604	-0.573733	0	0	0	0	0	0	0	0	0	629	4616
1640	TA3DL0060800	115817342	5	localised				AET3G0206800		99.75	99.7	1	1	1.34	1.89333	0	1.58667	0.59	2.08	2.91333	2.29333	0.466667	1.84	1	1	1	1	0	-0.747693	-0.768311	-1.87079	3.10471	-1.01464	0	0	0	0	0	0	0	0	0	0	0
1641	TA3DL0060900	115967214	4	localised				AET3G0207000		99.85	100	1?	1?	0.476667	0.22	0.09	0.0433333	0.0166667	1.12	0.173333	0.0166667	0.0966667	0	1	0	0	0	0	-0.815534	1.83042	1.88738	-0.597091	1.78974	0	0	0	0	0	0	0	0	0	0	0
1642	TA3DL0061000	116090951	5	localised				AET3G0207100		99.94	100	1	1	0	0	0.00666667	0.07	1.17333	0.00666667	0	0	1.20333	2.95	0	0	0	1	1	-0.57184	1.7604	1.77214	-1.16973	-1.03243	0	0	0	0	0	0	0	592	0	0	0
1643	TA3DL0061100	116133615	5	localised				AET3G0207200		99.93	99.97	1	1	1.75667	0.463333	1	13.6033	10.46	1.96	0.273333	1.56667	3.07333	4.85	1	0	1	1	1	-0.609953	2.02308	-0.729001	6.31122	3.44858	0	0	0	1	0	0	0	1641	0	0	0
1644	TA3DL0061200	116496806	5	localised				AET3G0207300		99.75	100	1	1	1.42	1.59667	2.10333	1.23667	2.74	1.03667	2.2	2.96	2.15	4.54667	1	1	1	1	1	2.09174	-0.700039	-0.724862	-0.800015	-0.84246	0	0	0	0	0	0	0	765	0	0	0
1645	TA3DL0061300	116497952	5	localised				AET3G0207400		99.92	99.92	1	1	0.206667	0.166667	3.16333	0.226667	0.366667	0.133333	0.34	1.43667	0	1.04	0	0	1	0	0	1.87431	-0.652449	3.00785	2.15942	-0.847923	0	0	0	0	0	0	0	0	0	0	0
1646	TA3DL0061400	116505352	4	localised				AET3G0207500		99.93	100	1	1	2.69667	3.31333	0.0166667	0.0933333	0.33	8.98333	7.15667	0	0.183333	0.656667	1	1	0	0	0	-1.5341	-1.07421	1.78974	-0.614813	-0.707574	0	0	0	0	0	0	0	0	0	0	0
225	TA3DL0061500	116649153	3	localised	1			AET3GNEW0000232	1	99.6	-	-	-	1.60667	0.65	0.0266667	1.04667	1.07667	3.22333	1.26	0.55	1.42333	2.63333	1	1	0	1	1	-0.920362	-0.77806	-0.857612	-0.672597	-0.993864	0	0	0	0	0	0	0	0	0	0	1445
1647	TA3DL0061600	116818338	5	localised				AET3G0207600		99.75	99.83	1	1	14.63	5.75	7.07	47.9833	38.94	4.94667	8.37667	31.02	85.2	90.4467	1	1	1	1	1	4.62697	-0.789102	-2.25391	-0.999649	-1.30061	1	0	0	0	0	0	0	1422	0	0	0
1648	TA3DL0061700	116981340	5	localised				AET3G0207700		99.93	99.92	1	1	0.04	0.00333333	0.0166667	0.0566667	0.08	0.313333	0.216667	0.213333	0.516667	0.143333	0	0	0	0	0	-0.717349	-0.688835	-0.677938	-0.815344	-0.601364	0	0	0	0	0	0	735	0	0	0	0
226	TA3DL0061800	116997362	5	localised				AET3GNEW0000233		100	100	1	1	0.813333	0.03	2.29333	13.0967	10.0567	0.18	0	14.8567	10.2	12.3867	0	0	1	1	1	2.70525	1.81321	-2.73505	2.21569	-0.68776	0	0	0	0	0	0	0	0	0	931	1420
227	TA3DL0061900	117009543	5	localised				AET3GNEW0000234		99.98	99.97	1	1	0.276667	1.27	3.49	3.97667	1.09	0.0166667	0.22	2.53333	1.79667	0.923333	0	1	1	1	1	2.2106	3.2755	2.23704	3.13263	1.91295	0	0	0	0	0	0	0	589	0	0	2061
1649	TA3DL0062000	117056198	5	localised				AET3G0207800		100	100	1	1	0.506667	0.53	0.143333	0	0.28	0.676667	1.56	1.00667	0.72	1.77333	0	1	1	0	0	-0.632147	-0.950467	-0.99699	-0.977051	-1.23078	0	0	0	0	0	0	0	0	0	0	0
1650	TA3DL0062100	117059689	5	localised				AET3G0207900		99.87	99.81	1	1	4.38667	6.85667	2.97333	1.25667	3.16	3.67667	16.78	3.43	0.293333	0.02	1	1	1	1	1	2.02766	-1.28553	-0.633341	3.07163	7.17967	0	0	0	0	1	0	0	1055	0	0	0
228	TA3DL0062200	117121156	5	localised				AET3GNEW0000235		99.88	99.9	1	1	3.85	3.77333	3.74667	6.97	3.87	13.8267	21.02	19.0833	25.4033	16.2267	1	1	1	1	1	-1.73656	-2.6205	-2.40345	-1.88187	-2.00937	0	0	0	0	0	0	0	0	0	0	1164
229	TA3DL0062300	117124490	5	localised				AET3GNEW0000236		99.79	99.9	1	1	0.216667	0.95	1.43	1.79	1.36	9.32667	17.5033	16.2633	8.45333	8.5	1	1	1	1	1	-4.82144	-5.39019	-4.03559	-1.92473	-2.28665	1	1	1	0	0	0	0	322	0	0	1308
1651	TA3DL0062400	117293323	5	localised				AET3G0208000		99.48	99.33	0	1	0.166667	0.0433333	0	0.05	0.0133333	0.07	0.0366667	0.06	0.0333333	0.0366667	0	0	0	0	0	1.91944	1.77172	-0.602136	1.78879	-0.581133	0	0	0	0	0	0	0	0	0	0	0
1652	TA3DL0062500	117295634	5	localised				AET3G0208100		99.86	99.87	?	1	11.1267	10.2233	10.8267	15.2133	10.2833	7.04	3.31667	3.67333	2.06667	9.14333	1	1	1	1	1	2.6552	4.57704	4.45499	9.30716	1.95825	0	1	1	1	0	0	0	855	0	0	0
1653	TA3DL0062600	117373918	5	localised				AET3G0208200		99.96	99.94	1	1	2.05333	0.166667	0.01	1.24667	1.83667	1.4	0.133333	0	6.2	2.63	1	0	0	1	1	2.23962	1.81218	1.778	-1.82047	-0.726921	0	0	0	0	0	0	0	0	0	0	0
1654	TA3DL0062700	117599634	5	localised				AET3G0208300		99.98	-	-	-	10.6333	3.77667	4.46667	12.4033	7.39667	21.4633	8.97	11.0567	9.88667	17.9267	1	1	1	1	1	-1.09688	-1.18566	-1.25283	2.16735	-1.28043	0	0	0	0	0	0	0	326	0	0	0
1655	TA3DL0062900	117822965	5	localised				AET3G0208400		99.79	99.88	?	1	1.31	1.07	1.22667	3.31	1.74667	5.61667	5.24333	2.96	7.87333	8.34667	1	1	1	1	1	-1.62711	-1.71331	-1.01025	-1.16949	-1.93303	0	0	0	0	0	0	0	0	0	0	0
1656	TA3DL0063000	117830109	4	localised				AET3G0208500		99.87	99.91	1?	1	0	0.11	0	0.24	0.0966667	0.12	0.28	0.0966667	0.16	0.35	0	0	0	0	0	-0.636219	-0.655052	-0.622964	1.88181	-0.699275	0	0	0	0	0	0	0	423	0	0	0
230	TA3DL0063100	117837558	5	localised				AET3GNEW0000237		99.92	99.86	1	1	6.10333	2.14667	9.25333	4.35	9.45333	19.07	9.36333	38.1233	6.58667	32.0067	1	1	1	1	1	-1.605	-1.87084	-2.1675	-0.805538	-1.79364	0	0	0	0	0	0	0	0	535	2126	1251
1657	TA3DL0063200	118253783	5	localised				AET3G0208600		99.85	100	1?	1	10.82	11.93	14.59	3.79333	5.25	36.1967	23.2867	39.4433	20.36	14.2467	1	1	1	1	1	-1.78762	-1.06698	-1.47363	-2.53135	-1.38575	0	0	0	0	0	0	0	533	0	0	0
231	TA3DL0063300	118269431	4	localised				AET3GNEW0000238		99.79	99.7	1	1	0.78	0.61	0.35	0.103333	0.87	6.41333	4.19667	8.37	2.17333	5.67	1	1	1	1	1	-2.36582	-1.83353	-3.94271	-1.6338	-2.02616	0	0	0	0	0	0	0	899	0	0	638
232	TA3DL0063400	118311356	1	localised				AET3GNEW0000239		99.78	100	1	1	0	0	0	0	0	0	0	0	0	0	0	0	0	0	0	1.7604	1.7604	1.7604	1.7604	1.7604	0	0	0	0	0	0	0	0	0	2208	3276
1658	TA3DL0063500	118711138	5	localised				AET3G0208900		99.8	100	1	1	1.19	2.58667	0.66	1.74333	1.3	2.06667	13.01	2.25667	3.55	3.67667	1	1	1	1	1	-0.795447	-2.21889	-1.11443	-0.942153	-1.15504	0	0	0	0	0	0	1444	806	0	0	0
1659	TA3DL0063600	118934432	5	localised				AET3G0209000		99.68	99.61	?	1	6.2	7.2	6.92	0.96	8.36	1.71	9.60667	53.0733	6.22	18.3033	1	1	1	1	1	4.67708	-0.734774	-3.87835	-2.09252	-1.17151	1	0	0	0	0	0	0	675	0	0	0
1660	TA3DL0063700	118940673	5	localised				AET3G0209100		99.94	99.89	1	1	0.223333	0.0466667	0	0.0366667	0.21	0.186667	0.116667	0.286667	0.326667	0.133333	0	0	0	0	0	1.81479	-0.606044	-0.730894	-0.726961	1.87949	0	0	0	0	0	0	0	0	0	0	0
1661	TA3DL0063800	119362314	5	localised				AET3G0209200		100	100	1	1	0.14	1.50667	0.406667	0.0233333	0.853333	0.0633333	11.31	61.72	0.796667	1.12667	0	1	1	0	0	1.88733	-2.78965	-25.3282	-0.99733	-0.65183	0	0	1	0	0	0	0	0	0	0	0
1662	TA3DL0063900	119365959	1	localised				AET3G0209300		99.29	99.29	1	1	0	0	0	0	0	0.536667	0.00666667	0.0166667	0.0366667	0.263333	0	0	0	0	0	-0.872908	-0.57184	-0.57752	-0.588881	-0.71764	0	0	0	0	0	0	0	0	0	0	0
1663	TA3DL0064000	119553663	5	localised				AET3G0209400		100	100	1?	1	1.28333	0.546667	0.263333	2.29667	3.84333	4.87	1.42	5.85333	19.4767	14.0433	1	1	1	1	1	-1.46035	-0.888807	-3.08157	-3.52836	-1.76436	0	0	0	0	0	0	0	0	0	0	0
1664	TA3DL0064100	119566372	5	localised				AET3G0209500		99.91	99.88	?	1	1.17333	1.37667	0.836667	1.44667	1.50667	4.54	2.33	0.37	1.42	2.69667	1	1	0	1	1	-1.44801	-0.795911	2.36005	1.7798	-0.837727	0	0	0	0	0	0	0	520	0	0	0
1665	TA3DL0064200	119569298	3	localised				AET3G0209600		100	100	1	1?	0.0333333	0.05	0	0	0	0.23	0.883333	0	0	0.176667	0	0	0	0	0	-0.676166	-1.01889	1.7604	1.7604	-0.668409	0	0	0	0	0	0	0	0	0	0	0
1666	TA3DL0064300	119624099	5	localised				AET3G0209700		99.92	100	1	1	0.26	0.0933333	16.4133	0	0.54	0.39	0	31.1433	0	3.41333	0	0	1	0	1	-0.626661	1.9247	-1.04857	1.7604	-1.62793	0	0	0	0	0	0	0	568	0	0	0
1667	TA3DL0064400	119751598	2	localised				AET3G0209800		99.76	99.75	1	1	0.193333	0.21	0.923333	0.636667	0.793333	0.646667	0.65	1.49	2.36333	0.616667	0	0	1	1	0	-0.783849	-0.774617	-0.735417	-1.16734	1.95277	0	0	0	0	0	0	0	1232	0	0	0
233	TA3DL0064500	119768818	5	localised				AET3GNEW0000240		99.94	100	1	1	32.8833	12.58	24.3333	30.4967	24.4867	84.2833	37.41	61.8833	89.11	67.01	1	1	1	1	1	-1.42977	-1.60669	-1.41004	-1.62516	-1.51582	0	0	0	0	0	0	1118	0	0	3694	3981
1668	TA3DL0064600	119826061	5	localised				AET3G0209900		99.97	100	1	1	12.48	4.18667	2.57	12.3667	4.56667	10.1267	4.53	13.5133	3.09667	9.28667	1	1	1	1	1	2.13273	-0.605655	-2.30934	5.74386	-1.04971	0	0	0	1	0	0	0	398	0	0	0
234	TA3DL0064700	120336298	5	localised				AET3GNEW0000241		99.69	99.69	1	1	0.336667	0.19	2.27	1.79667	1.38333	0.0666667	0.136667	5.80667	6.41333	3.81667	0	0	1	1	1	2.206	1.843	-1.18243	-1.50578	-1.14802	0	0	0	0	0	0	0	1502	0	1118	7600
1671	TA3DL0064800	120750313	5	localised				AET3G0210400		99.95	99.94	?	?	0	0.17	2.63	1.97333	1.11333	2.47667	2.56	8.96	8.84	5.64667	1	1	1	1	1	-1.97493	-1.72843	-1.55862	-1.87992	-1.78659	0	0	0	0	0	0	0	0	0	0	0
1672	TA3DL0064900	120972594	5	localised				AET3G0210500		99.92	99.85	1	1	0.203333	0.433333	0.53	1.11333	0.503333	0.213333	0.906667	1.61667	2.91	0.726667	0	0	1	1	0	-0.572773	-0.755642	-0.971506	-1.05099	-0.652442	0	0	0	0	0	0	0	725	0	0	0
236	TA3DL0065000	121111524	2	localised				AET3GNEW0000243		100	100	1	1	0.05	0.0333333	0	0.01	0	0	0	0.0266667	0	0	0	0	0	0	0	1.84842	1.81908	-0.583201	1.778	1.7604	0	0	0	0	0	0	0	0	0	424	1816
1673	TA3DL0065100	121185640	4	localised				AET3G0210600		99.92	100	1	1	0.606667	0.316667	1.03333	0.94	0.54	1.11667	1.87333	3.09333	1.91333	1.58667	1	1	1	1	0	-0.748368	-1.23965	-1.14356	-0.853055	-0.954132	0	0	0	0	0	0	0	596	0	0	0
237	TA3DL0065200	121402787	1	localised				AET3GNEW0000244	1	99.85	99.75	-	-	0	0	0	0	0	0	0	0	0	0	0	0	0	0	0	1.7604	1.7604	1.7604	1.7604	1.7604	0	0	0	0	0	0	0	0	0	865	0
1674	TA3DL0065300	121505672	2	localised				AET3G0210700		99.31	98.46	1	0?	0.05	0.0333333	0.2	0.0766667	0.123333	0.02	0.0466667	2.52667	0.473333	0.563333	0	0	1	0	0	1.81218	-0.575382	-1.66944	-0.777335	-0.790554	0	0	0	0	0	0	0	417	0	0	0
1676	TA3DL0065400	121789726	5	localised				AET3G0210900		99.93	100	1	1	2.42	0.733333	1.80667	4.18	2.74333	1.48333	0.356667	0.413333	0.77	0.966667	1	0	1	1	1	2.42439	2.24916	3.49589	5.15191	3.35073	0	0	0	1	0	0	0	369	0	0	0
1677	TA3DL0065500	121968282	5	localised				AET3G0211000		100	100	1	1	13.5367	8.04333	7.16667	17.1433	15.2	19.8933	13.1167	4.73667	15.0667	11.0933	1	1	1	1	1	-0.816454	-0.886732	2.50609	1.98794	2.3582	0	0	0	0	0	0	0	0	0	0	0
238	TA3DL0065600	121976356	5	localised				AET3GNEW0000245		99.82	99.78	1	1	7.08667	4.82667	5.23667	5.7	6.36667	17.22	15.6167	9.10667	11.32	12.3533	1	1	1	1	1	-1.27987	-1.61999	-0.920543	-1.04454	-1.02969	0	0	0	0	0	0	0	668	0	0	1537
1678	TA3DL0065700	121982451	5	localised				AET3G0211100		100	100	1	1	0.79	0.356667	0.47	0.15	0.746667	3.25333	1.34333	1.22	0.743333	6.27667	1	1	1	0	1	-1.34979	-0.981182	-0.857876	-0.861135	-2.36652	0	0	0	0	0	0	0	352	0	0	0
239	TA3DL0065800	122188976	3	localised				AET3GNEW0000246		99.8	99.73	1	1	0.31	0.346667	0.636667	0.106667	0.206667	0.626667	0.353333	0.496667	0.513333	0.683333	0	0	0	0	0	-0.705368	-0.570865	1.92507	-0.776795	-0.792449	0	0	0	0	0	0	0	0	0	0	2674
1679	TA3DL0065900	122322194	5	localised				AET3G0211300		99.94	99.9	1	1	142.787	104.85	36.0667	98.5667	87.5933	437.063	126.147	78.9667	345.08	163.74	1	1	1	1	1	-1.73064	-0.682343	-1.2255	-1.97447	-1.0563	0	0	0	0	0	0	0	256	0	0	0
1680	TA3DL0066000	122326008	5	localised				AET3G0211400		100	100	1	1	0.686667	2.02667	0.163333	1.92	2.36333	0.29	2.42333	0.226667	1.91	4.22	0	1	0	1	1	2.30171	-0.6425	-0.598978	1.76645	-0.881636	0	0	0	0	0	0	0	210	0	0	0
1681	TA3DL0066100	122328529	5	localised				AET3G0211500		100	100	1	1	3.73333	2.68	1.04	4.97	7.25333	4.35667	5.89	4.33333	6.19	8.25667	1	1	1	1	1	-0.64286	-1.06356	-1.48511	-0.684137	-0.637109	0	0	0	0	0	0	0	0	0	0	0
1682	TA3DL0066200	122344749	3	localised				AET3G0211600		99.89	99.86	1	1	1.09333	0.723333	0.553333	3.95667	0.633333	8.08667	10.2467	5.77333	10.1667	2.92333	1	1	1	1	1	-2.46578	-3.70718	-2.477	-1.27974	-1.36449	0	0	0	0	0	0	0	812	0	0	0
1683	TA3DL0066300	122429738	2	localised				AET3G0211700		99.84	100	1	1	0.05	0.00333333	0.03	0.113333	0.0133333	2.03667	0.223333	2.73667	1.19333	0.27	1	0	1	1	0	-1.64284	-0.692609	-2.0608	-1.1191	-0.711934	0	0	0	0	0	0	0	0	0	0	0
240	TA3DL0066400	122639628	2	localised				AET3GNEW0000247		100	100	1	1	0	0	0	0	0	0	0	0	0	0	0	0	0	0	0	1.7604	1.7604	1.7604	1.7604	1.7604	0	0	0	0	0	0	0	0	0	0	2671
1684	TA3DL0066500	122646583	4	localised				AET3G0211800		99.96	99.95	1	1	4.57667	0.293333	0.193333	0	3.11	8.33	0	0	2.63333	16.5867	1	0	0	1	1	-0.950376	2.27678	2.10074	-2.06392	-2.43069	0	0	0	0	0	0	0	0	0	0	0
1685	TA3DL0066600	122863495	5	localised				AET3G0211900		99.59	100	1?	1	83.48	46.9933	31.91	79.4067	64.1533	91.32	38.8533	35.5833	46.46	89.3067	1	1	1	1	1	-0.62077	2.11996	-0.631457	2.98247	-0.787357	0	0	0	0	0	0	0	0	0	0	0
1686	TA3DL0066700	123203044	4	localised				AET3G0212000		100	100	1?	1	0.896667	0.503333	0.356667	0.873333	0.556667	1.22667	0.84	1.29333	0.576667	1.44	1	0	1	0	0	-0.666888	-0.695266	-0.960246	2.09164	-0.890395	0	0	0	0	0	0	0	0	0	0	0
1687	TA3DL0066800	123328134	5	localised				AET3G0212100		99.98	100	1?	1	0.85	0.43	0.243333	0.506667	0.476667	1.2	1.31	1.12333	0.266667	2.21	1	1	1	0	1	-0.675522	-0.917624	-0.970106	2.09395	-1.23484	0	0	0	0	0	0	1832	0	0	0	0
1688	TA3DL0066900	123636726	5	localised				AET3G0212200		99.92	99.83	1	1	0.0966667	0.38	0.21	1.84333	0.716667	1.00333	1.37333	0.656667	2.72333	1.38333	1	1	0	1	0	-1.03769	-0.976941	-0.777747	-0.743863	-0.788656	0	0	0	0	0	0	887	739	0	0	0
1689	TA3DL0067000	123709099	5	localised				AET3G0212300		99.78	99.79	1	1	6.52	5.73	3.65667	4.16333	3.81	39.36	27.63	10.7033	15.4833	10.3833	1	1	1	1	1	-3.04875	-2.41655	-1.42765	-1.81344	-1.34435	0	0	0	0	0	0	0	295	0	0	0
241	TA3DL0067200	123751590	2	localised				AET3GNEW0000249		99.47	99.45	0	0	0	0	0	0	0	0	0	0.00666667	0	0	0	0	0	0	0	1.7604	1.7604	-0.57184	1.7604	1.7604	0	0	0	0	0	0	0	0	0	0	1314
1690	TA3DL0067300	123756517	5	localised				AET3G0212400		99.89	99.86	1	1	0.0233333	0	2.42	0.783333	0.38	0.15	0.396667	5.35333	3.12667	1.57667	0	0	1	1	0	-0.638365	-0.79338	-1.05527	-1.31448	-1.06064	0	0	0	0	0	0	0	1490	0	0	0
242	TA3DL0067400	123783963	4	localised			1	AET3GNEW0000250		99.92	100	0	0	0.323333	0.366667	3.59667	1.56	0.103333	0.06	0.03	0.00666667	0.00333333	0.00333333	0	0	1	1	0	2.19773	2.33581	8.03838	4.49165	1.93586	0	0	1	1	0	0	0	105	0	0	109
243	TA3DL0067500	123789132	4	localised			1	AET3GNEW0000251		99.63	99.51	1	1	3.1	1.95667	7.93	2.69667	1.57667	0.0133333	0.0266667	0.0433333	0.186667	0.0233333	1	1	1	1	1	7.12267	5.06972	15.0674	5.48394	4.43254	1	1	1	1	1	0	0	0	0	0	0
244	TA3DL0067600	123901338	2	localised	1	1		AET3GNEW0000252		99.65	-	-	-	0	0	0	0	0	0	0	0	0	0	0	0	0	0	0	1.7604	1.7604	1.7604	1.7604	1.7604	0	0	0	0	0	0	0	0	0	0	0
247	TA3DL0067700	124596149	4	localised				AET3GNEW0000255		99.7	99.5	1	1	0	0	0	0	0	0.00333333	0	0	0	0	0	0	0	0	0	-0.569946	1.7604	1.7604	1.7604	1.7604	0	0	0	0	0	0	0	0	0	0	0
1691	TA3DL0067800	124639990	5	localised				AET3G0212480		99.75	100	1	1	0.103333	0.376667	0.0266667	0.376667	0.233333	0.463333	1.96333	0.0633333	3.61333	0.426667	0	1	0	1	0	-0.753399	-1.22276	-0.58834	-1.9036	-0.657099	0	0	0	0	0	0	0	0	0	0	1995
1692	TA3DL0067900	124641430	5	localised				AET3G0212500		100	100	1	1	0.576667	0	0	0.86	0.626667	2.01667	1.36333	0.176667	0.33	1.67667	1	1	0	0	0	-1.08687	-1.3425	-0.668409	2.46191	-0.934726	0	0	0	0	0	0	0	0	0	0	229
1693	TA3DL0068000	125202826	5	localised				AET3G0212600		100	100	?	1	8.39333	3.79	3.40333	7.51	9.92	17.93	11.6	16.2167	29.9933	12.81	1	1	1	1	1	-1.14477	-1.49425	-2.22104	-2.06884	-0.718389	0	0	0	0	0	0	0	0	0	0	0
1694	TA3DL0068100	125275500	5	localised				AET3G0212700		99.9	99.76	1	1	6.75667	1.23667	0.01	2.27	6.78667	34.3033	1.01667	0.0466667	12.7633	16.9867	1	1	0	1	1	-2.58541	1.95244	-0.588675	-2.39092	-1.31216	0	0	0	0	0	0	0	0	0	0	0
1695	TA3DL0068200	125282290	5	localised			1	AET3G0212800		98.84	99.56	1	1	0.273333	0.0333333	7.62667	0.0466667	0.626667	7.59667	0.873333	214.537	3.47667	21.4133	1	0	1	1	1	-3.8351	-1.02982	-14.1928	-2.4296	-7.82702	0	0	1	0	1	0	0	0	0	0	0
1696	TA3DL0068300	125737782	5	localised				AET3G0212900		99.97	100	1	1	8.15333	3.76	3.45667	9.14	8.02	13.39	3.99	7.28333	12.53	12.9033	1	1	1	1	1	-0.893038	-0.595501	-1.0558	-0.757964	-0.87559	0	0	0	0	0	0	0	0	0	0	0
1697	TA3DL0068400	125744061	5	localised				AET3G0213000		99.86	99.93	1	1	13.3467	10.44	6.83	17.1733	10.74	14.0833	21.92	8.37333	6.54	16.3533	1	1	1	1	1	-0.597221	-1.13809	-0.680019	4.24302	-0.83966	0	0	0	1	0	0	0	0	0	0	0
248	TA3DL0068500	125787603	2	localised	1			AET3GNEW0000258	1	99.77	-	-	-	0.0933333	0.0166667	0.48	0.24	0	1.40333	0.386667	0.173333	0.46	2.07	1	0	0	0	1	-1.24868	-0.774787	2.2205	-0.668836	-1.74392	0	0	0	0	0	0	0	0	0	0	1247
249	TA3DL0068600	125789352	2	localised				AET3GNEW0000259		100	100	1	1	0.0566667	0.00333333	0.52	0.266667	0	1.57	0.676667	0.743333	1.69333	2.66667	1	0	0	1	1	-1.3816	-0.949271	-0.651517	-1.20786	-2.08286	0	0	0	0	0	0	0	0	0	0	1381
1698	TA3DL0068700	126141512	5	localised				AET3G0213100		99.99	99.98	?	1	18.6867	3.70333	4.29333	23.7433	9.69	36.24	4.53	21.5667	23.3033	27.02	1	1	1	1	1	-1.07455	-0.667895	-2.42174	1.79227	-1.48895	0	0	0	0	0	0	1545	1123	0	0	0
1699	TA3DL0068800	126388018	1	localised				AET3G0213200		?	?	?	1	0	0	0	0	0	0	0	0	0	0	0	0	0	0	0	1.7604	1.7604	1.7604	1.7604	1.7604	0	0	0	0	0	0	0	0	0	0	0
1700	TA3DL0068900	126402718	5	localised				AET3G0213300		99.91	99.93	1	1	18.46	29.2833	12.22	28.32	34.17	45.1467	96.21	46.0167	64.9467	60.2333	1	1	1	1	1	-1.34706	-1.82346	-2.02027	-1.27767	-0.989018	0	0	0	0	0	0	0	535	0	0	0
1701	TA3DL0069000	126407002	5	localised				AET3G0213400		99.88	99.93	1	1	4.93333	3.64333	4.66667	3.43333	3.21333	8.36333	10.5533	10.5333	10.0233	8.60333	1	1	1	1	1	-0.896438	-1.4134	-1.15615	-1.41244	-1.29475	0	0	0	0	0	0	1139	0	0	0	0
250	TA3DL0069100	126417778	5	localised				AET3GNEW0000260		99.65	99.62	1	1	0	0	0.07	0	0	0	0	0	0	0	0	0	0	0	0	1.7604	1.7604	1.88363	1.7604	1.7604	0	0	0	0	0	0	0	0	0	1737	4027
1702	TA3DL0069200	126851316	5	localised				AET3G0213500		99.93	99.91	1?	1	0.123333	0.133333	2.98333	0.11	0.456667	0.34	1.25	12.91	0.893333	0.316667	0	1	1	0	0	-0.677618	-1.12775	-1.98367	-0.968931	1.94758	0	0	0	0	0	0	0	1534	0	3487	4967
1703	TA3DL0069300	126851621	3	localised				AET3G0213510		99.88	99.8	1	1	0.126667	0.14	4.15333	0.276667	1.11333	0.193333	0.68	2.47	1.17667	0.74	0	0	1	1	0	-0.601665	-0.83713	2.61439	-0.968508	2.13811	0	0	0	0	0	0	0	0	0	0	0
1704	TA3DL0069400	126935535	5	localised				AET3G0213600		99.89	99.91	1	1	25.6333	8.57667	1.23667	37.5433	21.6567	82.9067	21.66	4.54667	105.07	48.35	1	1	1	1	1	-1.78961	-1.34411	-1.4087	-1.56326	-1.23731	0	0	0	0	0	0	0	0	0	0	0
1705	TA3DL0069500	127366648	5	localised				AET3G0213700		99.87	100	1	1	4.96667	3.22333	5.45333	5.54667	6.56667	1.25667	1.02333	2.09	1.71	2.30667	1	1	1	1	1	4.65453	3.67451	3.67652	4.25268	4.02833	1	0	0	1	1	476	670	1361	0	0	0
1706	TA3DL0069600	127422970	4	localised				AET3G0213800		99.95	100	1	1	0.213333	0.0166667	0.00666667	0.0366667	0.0466667	0.613333	0.06	0.07	0.556667	0.393333	0	0	0	0	0	-0.755323	-0.592265	-0.603791	-0.852992	-0.756198	0	0	0	0	0	0	0	0	0	0	0
1707	TA3DL0069700	127659514	5	localised				AET3G0213900		99.83	99.74	1	1	19.37	17.7533	12.9167	14.0867	22.8233	101.65	113.917	57.91	69.75	96.1133	1	1	1	1	1	-2.86257	-3.48091	-2.4046	-2.66392	-2.31561	0	0	0	0	0	0	0	657	0	0	0
1709	TA3DL0069800	128054359	5	localised				AET3G0214300		99.85	99.76	1	1	3.3	2.83667	3.05	6.7	4.07	2.87667	1.31	2.20667	2.47667	3.87333	1	1	1	1	1	1.95264	2.92384	2.22337	3.89887	1.83144	0	0	0	0	0	0	790	1150	0	0	0
1710	TA3DL0069900	128474914	5	localised			1	AET3G0214400		99.77	100	1	1	179.227	89.2733	52.09	145.01	177.773	12.0867	6.94	2.58	3.5	6.79	1	1	1	1	1	24.2438	20.0148	26.106	57.1191	40.3996	1	1	1	1	1	0	0	322	0	0	0
1711	TA3DL0070000	128478139	5	localised				AET3G0214500		99.78	99.8	1	1	7.32	3.06667	7.24667	10.29	10.2267	14.2433	6.58	13.9767	8.69667	11.7067	1	1	1	1	1	-1.04075	-1.05881	-1.03163	2.04966	-0.642939	0	0	0	0	0	0	0	0	0	0	0
1712	TA3DL0070100	128486622	4	localised				AET3G0214600		99.92	100	1?	1	1.51	1.37667	0.57	0.846667	2.95667	1.37333	2.25333	1.70333	4.06333	7.62667	1	1	1	1	1	1.86177	-0.777587	-0.978112	-1.55753	-1.23852	0	0	0	0	0	0	0	571	0	0	0
1713	TA3DL0070200	128775347	5	localised				AET3G0214700		100	100	1	1	0.603333	0.286667	0.923333	1.39	0.836667	13.08	2.75333	5.02667	4.38333	5.99667	1	1	1	1	1	-4.98847	-1.65707	-1.77996	-1.27951	-2.16396	1	0	0	0	0	0	1666	514	0	0	0
1714	TA3DL0070300	128786803	5	localised				AET3G0214800		97.41	95.3	1	1	4.3	4.44667	3.33	5.48667	2.42333	6.28	3.55667	5.06333	4.89667	3.29667	1	1	1	1	1	-0.780269	2.10424	-0.795449	1.93654	-0.71297	0	0	0	0	0	0	0	0	0	1354	2128
1715	TA3DL0070400	128789940	5	localised				AET3G0214810		100	100	1	1?	1.46667	0.663333	0.106667	8.92	6.06	0.616667	0.283333	0.106667	0.07	0.603333	1	0	0	1	1	2.68597	2.28166	1.7604	16.3207	7.75162	0	0	0	1	1	0	0	0	0	0	0
1716	TA3DL0070500	129623438	5	localised				AET3G0215000		99.96	100	1	1	1.48667	0.583333	0.593333	1.16667	4.58333	2.12667	3.10333	78.4233	25.17	22.1467	1	1	1	1	1	-0.714254	-1.47215	-28.3159	-6.8612	-2.35496	0	0	1	1	0	0	0	0	0	0	0
1717	TA3DL0070600	129754750	5	localised				AET3G0215100		99.95	99.93	1	1	2.52333	0.246667	4.03333	0.906667	0.776667	5.61	0.513333	26.13	6.5	6.35333	1	0	1	1	1	-1.0657	-0.689561	-3.06184	-2.23447	-2.35108	0	0	0	0	0	0	0	0	0	0	0
1718	TA3DL0070700	129958296	5	localised				AET3G0215300		100	100	1	1	1.63667	1.49667	1.79333	1.44	1.37333	5.57	0.816667	3.66333	1.21	2.43667	1	1	1	1	1	-1.41546	2.41934	-0.948336	1.94361	-0.822559	0	0	0	0	0	0	0	483	0	0	0
1719	TA3DL0070800	129984648	5	localised				AET3G0215500		99.87	99.9	1	1	0.0233333	0.0366667	0.0666667	2.25667	1.86667	0.0666667	0.02	0	10.3467	1.97667	0	0	0	1	0	-0.592107	1.78916	1.87776	-1.97917	-0.58985	0	0	0	0	0	0	0	608	0	0	0
251	TA3DL0070900	130093924	3	localised				AET3GNEW0000261		99.7	99.7	1	1	0	0	0	0	0	0	0	0	0	0	0	0	0	0	0	1.7604	1.7604	1.7604	1.7604	1.7604	0	0	0	0	0	0	0	0	0	1041	4077
1720	TA3DL0071000	130163821	5	localised				AET3G0215600		100	100	1	1	0	0	0	3.03667	2.55	0.0433333	0.00666667	0	19.1833	13.79	0	0	0	1	1	-0.592668	-0.57184	1.7604	-2.84026	-2.36662	0	0	0	0	0	0	0	0	0	0	0
252	TA3DL0071100	130167605	3	localised				AET3GNEW0000262		99.85	100	1	1	1.69333	0.09	0	0	0.526667	0	0	0	0	0	1	0	0	0	0	4.74134	1.91884	1.7604	1.7604	2.68754	1	0	0	0	0	0	0	381	0	1714	2648
1721	TA3DL0071200	130210657	4	localised				AET3G0215700		100	100	1	1	0	0	0	0	0	0.00666667	0.01	0.03	0	0.296667	0	0	0	0	0	-0.57184	-0.573733	-0.585094	1.7604	-0.736575	0	0	0	0	0	0	0	0	0	0	0
1722	TA3DL0071300	130355196	3	localised				AET3G0215900		99.94	99.93	1	1	1.10333	1.39667	0.646667	0.963333	0.886667	4.69333	3.27	3.37667	4.54333	3.35333	1	1	1	1	1	-1.53761	-1.01207	-1.50982	-1.60386	-1.31074	0	0	0	0	0	0	0	487	0	0	0
1723	TA3DL0071400	130357179	5	localised			1	AET3G0216000		100	100	1?	?	15.2467	14.2833	27.0033	48.27	34.9467	4.49333	7.8	6.87	16.9	15.5833	1	1	1	1	1	5.20643	3.05736	6.26392	4.84553	3.81591	1	0	1	1	0	0	0	1203	0	0	0
1724	TA3DL0071500	130545103	5	localised				AET3G0216100		100	100	1	1	3.92667	2.40667	2.80667	10.0867	6.06	4.56667	5.33	7.36	16.11	7.15667	1	1	1	1	1	-0.641846	-1.05551	-1.24753	-0.876673	-0.656291	0	0	0	0	0	0	0	0	0	0	0
253	TA3DL0071600	130878428	3	localised				AET3GNEW0000263		100	100	1	1	3.54333	1.77667	2.81	2.37333	1.47333	12.7133	7.36333	6.48	4.25333	3.50667	1	1	1	1	1	-1.71458	-1.71098	-1.11523	-0.884635	-1.03505	0	0	0	0	0	0	752	0	0	1216	2711
1725	TA3DL0071700	130997922	2	localised				AET3G0216200		100	100	1?	1	3.39	1.20333	0.23	0.88	2.24667	2.54	1.12333	1.02333	1.76333	2.13	1	1	1	1	1	2.18309	1.82673	-0.934439	-0.834957	1.82602	0	0	0	0	0	0	0	0	0	0	0
1726	TA3DL0071800	131112517	5	localised				AET3G0216300		100	100	1	1	94.03	83.35	210.877	380.333	277.86	181.34	114.407	229.863	594.053	388.38	1	1	1	1	1	-1.08996	-0.777203	-0.618957	-0.88642	-0.793188	0	0	0	0	0	0	0	800	0	0	0
1727	TA3DL0071900	131114895	4	localised				AET3G0216400		99.91	99.94	1	1	0	0	0.00666667	0.00666667	0.00333333	0.00666667	0	0.02	0	0	0	0	0	0	0	-0.57184	1.7604	-0.575577	1.77214	1.76627	0	0	0	0	0	0	0	0	0	0	0
1728	TA3DL0072000	131119741	5	localised				AET3G0216500		100	100	1	1	3.57667	4.55333	15.15	16.0867	12.5867	2.50333	2.17	9.76667	9.79667	6.49	1	1	1	1	1	2.29974	3.08394	2.6406	2.78599	3.19332	0	0	0	0	0	0	0	1061	0	0	0
1729	TA3DL0072100	131156787	5	localised				AET3G0216600		99.97	100	1	1	1.13667	0.62	4.87333	0.643333	0.24	0.88	0.353333	3.84	0.0233333	9.11	1	0	1	0	1	2.00074	2.10728	2.13624	2.82696	-4.63146	0	0	0	0	1	0	0	0	0	0	0
1730	TA3DL0072200	131381047	5	localised				AET3G0216700		100	100	1	1	8.54333	2.97333	18.27	13.5	12.5	16.5467	17.5933	38.45	28.5967	22.9467	1	1	1	1	1	-1.04444	-2.65822	-1.16293	-1.15948	-1.00763	0	0	0	0	0	0	0	440	0	0	0
254	TA3DL0072300	131387198	1	localised	1			AET3GNEW0000264	1	99.77	-	-	-	3.71667	1.62333	0.136667	0.453333	1.08333	0	0	0.0633333	0.0733333	0	1	1	0	0	1	8.30322	4.61812	1.88181	2.38365	3.6675	1	1	0	0	0	0	150	650	0	1815	2393
1731	TA3DL0072400	131391124	4	localised				AET3G0216800		100	100	1	1	0.343333	0.07	3.23667	0.933333	3.89333	0.03	0.0233333	0.52	0.73	0.376667	0	0	1	0	1	2.29593	1.84068	4.90673	1.96731	6.25731	0	0	1	0	1	0	0	892	0	0	0
1732	TA3DL0072500	131398904	5	localised				AET3G0216900		100	100	1	1	0.113333	0.61	1.79333	0.143333	0.0566667	3.47	2.96333	1.68667	2.35667	4.78333	1	1	1	1	1	-2.28071	-1.39837	1.83029	-1.66772	-3.10906	0	0	0	0	0	0	614	0	0	0	0
1733	TA3DL0072600	131423474	2	localised				AET3G0217000		100	100	1	1	0	0	0	0	0	0.00333333	0.02	0	0	0.00666667	0	0	0	0	0	-0.569946	-0.579414	1.7604	1.7604	-0.57184	0	0	0	0	0	0	0	0	0	0	0
1734	TA3DL0072700	131891110	5	localised				AET3G0217100		99.89	100	1	1	14.7267	12.5633	6.56333	13.1067	12.2967	13.6433	13.7033	14.6333	30.0933	15.1833	1	1	1	1	1	1.89064	-0.615798	-1.17416	-1.25208	-0.691375	0	0	0	0	0	0	0	335	0	0	0
255	TA3DL0072800	131924960	2	localised				AET3GNEW0000265		99.61	99.61	1	1	7.96333	6.29	5.22333	4.55333	5.21333	25.0567	22.62	17.4	20.07	15.0667	1	1	1	1	1	-1.65135	-1.84052	-1.67951	-2.15526	-1.46889	0	0	0	0	0	0	0	603	0	0	2089
256	TA3DL0072900	132273294	1	localised				AET3GNEW0000266		99.88	99.87	1	1	1.18	0.613333	0	0	0	0	0	0	0	0	1	0	0	0	0	3.83767	2.84011	1.7604	1.7604	1.7604	0	0	0	0	0	0	0	0	0	0	0
1735	TA3DL0073000	132336055	5	localised				AET3G0217180		99.95	99.92	1	1	3.21333	1.37667	2.5	2.89	0.876667	6.32333	4.69333	2.05333	3.78667	3.97	1	1	1	1	1	-0.987351	-1.36078	2.01793	-0.698992	-1.50438	0	0	0	0	0	0	0	0	0	0	361
1736	TA3DL0073100	132340792	5	localised				AET3G0217200		99.94	100	1	1	10.5733	3.88	142.417	4.19667	5.47667	5.58333	1.93	166.2	2.58333	5.32	1	1	1	1	1	3.09474	2.932	-0.662255	2.55299	1.80404	0	0	0	0	0	0	745	0	0	0	2423
1737	TA3DL0073200	132443591	5	localised				AET3G0217400		100	100	1	1	72.3767	37.5333	33.8333	78.26	49.6867	32.1633	15.3167	67.67	81.1133	33.3533	1	1	1	1	1	3.89503	4.15735	-1.11985	-0.588502	2.59738	0	1	0	0	0	0	0	596	0	0	0
1738	TA3DL0073300	132447820	5	localised				AET3G0217500		98.77	100	1?	1	11.5667	5.68333	3.25	6.37667	9.43667	17.3667	8.56	17.1067	23.24	26.1367	1	1	1	1	1	-0.830231	-0.812556	-2.42013	-1.86664	-1.47701	0	0	0	0	0	0	0	0	0	0	0
257	TA3DL0073400	133096479	2	localised				AET3GNEW0000267		99.79	99.79	FALSE	FALSE	0.1	0.0733333	0	0.283333	0.593333	0.0166667	0.203333	0.37	1.97333	1.60667	0	0	0	1	1	1.9047	-0.636854	-0.778232	-1.31611	-0.929325	0	0	0	0	0	0	0	0	0	0	0
258	TA3DL0073500	133101051	5	localised				AET3GNEW0000268		100	100	1	1	2.46	0.906667	2.75667	5.75	4.18667	3.37667	3.08667	9.51333	11.8	14.53	1	1	1	1	1	-0.718548	-1.21754	-1.58974	-1.0772	-1.70087	0	0	0	0	0	0	0	513	0	0	511
259	TA3DL0073600	133106133	5	localised				AET3GNEW0000269		100	100	1	1	1.85667	3.19	0.386667	1.70333	1.22	0	0	0	0	0	1	1	0	1	1	5.02888	7.37608	2.44109	4.75895	3.90809	1	1	0	1	0	0	0	293	0	0	0
260	TA3DL0073700	133203244	1	localised	1			AET3GNEW0000270	1	99.81	-	-	-	0	0	0	0	0	0	0	0	0	0	0	0	0	0	0	1.7604	1.7604	1.7604	1.7604	1.7604	0	0	0	0	0	0	0	0	428	1507	865
1739	TA3DL0073800	133205360	4	localised				AET3G0217700		99.77	100	1	1	17.9433	1.41	20.1633	0.346667	68.75	70.8033	5.67333	227.123	6.45333	475.633	1	1	1	1	1	-2.15316	-1.57295	-6.12314	-3.14397	-3.88176	0	0	1	0	0	0	0	0	0	0	0
1740	TA3DL0073900	133208733	4	localised				AET3G0217800		99.94	100	1	1	3.03667	1.77333	1.14667	2.69333	3.72667	5.20333	4.46333	4.32667	4.08667	5.40667	1	1	1	1	1	-0.872953	-1.11904	-1.40955	-0.782354	-0.769956	0	0	0	0	0	0	0	0	0	0	0
1741	TA3DL0074000	133473245	5	localised				AET3G0217900		99.92	99.87	1	1	1.49667	417.897	0	0.01	1.43333	3.80333	1622.64	0	0.136667	0.0766667	1	1	0	0	0	-1.09288	-2.20176	1.7604	-0.639294	3.97861	0	0	0	0	0	0	0	0	0	0	0
1742	TA3DL0074100	133476650	2	localised				AET3G0218000		100	100	1	1	0	0.05	0	0	0.0833333	0.01	0.23	0	0.01	0	0	0	0	0	0	-0.573733	-0.665433	1.7604	-0.573733	1.9071	0	0	0	0	0	0	1044	0	0	0	0
1743	TA3DL0074200	133482864	5	localised				AET3G0218100		99.89	99.93	1?	1	6.61333	2.91	8.13667	12.46	9.79667	12.6167	6.16	19.3567	12.9	16.46	1	1	1	1	1	-1.01598	-1.04022	-1.26563	-0.586622	-0.918635	0	0	0	0	0	0	0	712	0	0	0
1744	TA3DL0074300	134175453	5	localised				AET3G0218200		100	100	1	1	0.1	0.0566667	0.826667	0.263333	0.173333	0	0	6.15	0	0	0	0	1	0	0	1.93644	1.86016	-2.22349	2.22397	2.06554	0	0	0	0	0	0	0	0	0	0	0
1747	TA3DL0074400	134432026	5	localised				AET3G0218500		99.94	99.91	1	1	3.14667	1.76667	0.473333	1.98	2.26333	4.59	3.67667	1.30333	1.84	2.75667	1	1	1	1	1	-0.765775	-0.960214	-0.888064	1.84718	-0.653928	0	0	0	0	0	0	0	0	0	0	0
261	TA3DL0074500	134490013	5	localised				AET3GNEW0000271		100	100	1	1	0	4.95	0.616667	0	0	0.226667	129.29	0.163333	0.06	0.01	0	1	0	0	0	-0.696811	-12.4389	2.4464	-0.602136	-0.573733	0	1	0	0	0	0	0	0	0	1311	2774
262	TA3DL0074600	134503504	4	localised	1			AET3GNEW0000272	1	100	-	-	-	0.08	0.11	0.163333	0.09	0.286667	1.51	2.14	7.24	0.17	3.95	1	1	1	0	1	-1.3202	-1.60692	-4.02357	-0.609745	-2.18538	0	0	1	0	0	0	0	484	0	0	1948
1748	TA3DL0074700	134519030	5	localised				AET3G0218600		100	100	1	1	0	0.0466667	0	0	0	11.5367	14.0233	19.1367	8.98667	13.27	1	1	1	1	1	-7.12149	-8.15355	-11.4387	-5.67295	-8.10611	1	1	1	1	1	0	0	0	0	0	0
1749	TA3DL0074800	134528570	5	localised				AET3G0218700		99.96	100	1?	1	1.25333	0.313333	0.07	1.48667	1.74667	2.65333	0.526667	0.09	5.18	4.79667	1	0	0	1	1	-0.920985	-0.660325	-0.578671	-1.41176	-1.19884	0	0	0	0	0	0	0	164	0	0	0
1750	TA3DL0074900	134911231	5	localised				AET3G0218900		100	100	1?	1	1.33333	0.353333	1.75333	1.8	1.39667	1.59	1.00333	2.63667	0.91	5.25	1	1	1	1	1	-0.630539	-0.840886	-0.750297	2.58069	-1.48136	0	0	0	0	0	0	0	0	0	0	0
1751	TA3DL0075000	134915970	5	localised				AET3G0219000		100	100	1?	1	0.403333	0.253333	0.433333	0.506667	0.46	1.60667	0.79	1.67	2.10667	1.20333	1	0	1	1	0	-1.05515	-0.811288	-1.05816	-1.17129	-0.857267	0	0	0	0	0	0	0	0	0	3097	2973
1752	TA3DL0075100	134917858	5	localised				AET3G0219100		100	100	1	1	4.50667	2.24333	1.62	4.42333	6.02333	9.52	4.10667	3.68333	9.56	9.08	1	1	1	1	1	-1.08521	-0.894406	-1.01541	-1.10608	-0.815278	0	0	0	0	0	0	0	487	0	0	0
1753	TA3DL0075200	135114201	1	localised				AET3G0219200		?	?	?	1	0	0	0	0	0	0	0	0	0	0	0	0	0	0	0	1.7604	1.7604	1.7604	1.7604	1.7604	0	0	0	0	0	0	0	0	0	0	0
1754	TA3DL0075300	135611797	5	localised				AET3G0219300		99.93	99.94	1	1	0.276667	0.426667	0.283333	2.36	0.873333	2.03	6.43	3.86	14.3367	4.93333	1	1	1	1	1	-1.3482	-2.95839	-2.15122	-2.59287	-1.79917	0	0	0	0	0	383	0	1064	0	0	0
1755	TA3DL0075400	135618802	5	localised				AET3G0219400		97.64	94.74	1	?	0.773333	0.0833333	0	1.52333	3.51333	2.76	0.0166667	1.18	28.29	24.66	1	0	1	1	1	-1.20444	1.87584	-1.23835	-6.59376	-3.22959	0	0	0	1	0	0	0	214	0	0	0
1756	TA3DL0075500	135622834	2	localised				AET3G0219500		99.8	100	1?	1	0	0	0	0	0	0	0	0	0	0.02	0	0	0	0	0	1.7604	1.7604	1.7604	1.7604	-0.579414	0	0	0	0	0	0	0	0	0	0	0
1757	TA3DL0075600	136040338	5	localised				AET3G0219600		100	100	1	1	8.04	12.9133	0.31	8.13667	9.18333	2.08333	10.7967	1.44333	13.44	10.6933	1	1	1	1	1	5.1613	2.07627	-1.0595	-0.897776	-0.652284	1	0	0	0	0	0	0	0	0	0	0
1758	TA3DL0075700	136298295	3	localised				AET3G0219700		100	100	1?	1	0.00333333	0.0333333	0.01	3.33	0.423333	0	0.0133333	0	2.73667	0.6	0	0	0	1	0	1.76627	1.79514	1.778	2.03993	-0.63856	0	0	0	0	0	0	0	0	0	0	0
1759	TA3DL0075800	136346879	5	localised				AET3G0219800		100	100	1?	1	0.24	19.8267	0.00666667	0.316667	1.39333	0.19	18.95	0	0.243333	0.08	0	1	0	0	0	1.83437	1.83776	1.77214	1.86423	3.90113	0	0	0	0	0	0	0	1728	0	0	0
1760	TA3DL0075900	136615649	5	localised				AET3G0219900		100	100	1	1	10.4733	4.92	2.40667	7.53333	8.34333	12.6767	4.87	1.70667	3.50333	5.80667	1	1	1	1	1	-0.677141	1.77539	2.21568	3.33577	2.41646	0	0	0	0	0	0	0	0	0	0	0
1761	TA3DL0076000	136624460	5	localised				AET3G0220000		99.94	99.92	1	1	4.12333	2.25	0.846667	6.50667	5.47333	1.04	1.12333	0.636667	2.44	3.25333	1	1	0	1	1	4.42114	2.69449	1.98628	3.84149	2.67923	1	0	0	0	0	0	0	0	0	0	0
1762	TA3DL0076100	136832024	5	localised				AET3G0220100		99.92	99.89	1	1	0	0	0	0.186667	2.09333	0	0	0.423333	0.926667	0.59	0	0	0	0	1	1.7604	1.7604	-0.808528	-0.922288	3.42485	0	0	0	0	0	0	0	0	0	0	0
1763	TA3DL0076200	136897051	2	localised				AET3G0220200		100	100	1	1	0	0	0	0	0	0	0	0.00666667	0	0.00333333	0	0	0	0	0	1.7604	1.7604	-0.57184	1.7604	-0.569946	0	0	0	0	0	0	0	0	0	0	0
1764	TA3DL0076300	137051970	1	localised				AET3G0220300		?	?	1	1	1.99333	1.04667	0.903333	1.36333	1.39	2.57667	2.28333	4.05667	2.23667	4.87333	1	1	1	1	1	-0.678753	-0.91129	-1.50917	-0.777968	-1.39597	0	0	0	0	0	0	493	366	0	0	0
264	TA3DL0076400	137072514	3	localised	1			AET3GNEW0000274	1	99.63	-	-	-	0	0	0	0	0	0	0	0.0333333	0	0.0633333	0	0	0	0	0	1.7604	1.7604	-0.586988	1.7604	-0.604029	0	0	0	0	0	0	0	0	0	0	704
265	TA3DL0076500	137075074	3	localised	1			AET3GNEW0000275	1	99.54	-	-	-	0.706667	0.326667	0.303333	0.586667	0.536667	0	0	0	0	0	0	0	0	0	0	3.00442	2.33546	2.29439	2.79317	2.70515	0	0	0	0	0	0	0	0	0	0	0
266	TA3DL0076600	137097234	3	localised	1			AET3GNEW0000276	1	99.84	-	-	-	2.38333	0.86	0.47	2.28333	1.87667	15.6567	4.18	4.26	12.6533	11.6833	1	1	1	1	1	-2.79661	-1.582	-2.03262	-2.36218	-2.50457	0	0	0	0	0	0	0	421	0	0	509
267	TA3DL0076700	137104905	4	localised				AET3GNEW0000277		99.83	99.93	1	1	0.903333	0.61	0	0	0.2	1.21	0.566667	0	0	0.296667	1	0	0	0	0	-0.659578	1.80909	1.7604	1.7604	-0.613813	0	0	0	0	0	0	0	217	0	0	651
268	TA3DL0076800	137162600	1	localised				AET3GNEW0000278		99.37	98.88	1	1	0.61	0.163333	0	0	0	0.23	0.146667	0	0	0	0	0	0	0	0	2.30426	1.78599	1.7604	1.7604	1.7604	0	0	0	0	0	0	0	0	0	0	0
269	TA3DL0076900	137203474	1	localised				AET3GNEW0000279		99.57	99.57	1	1	0	0	0	0	0	0	0	0	0	0	0	0	0	0	0	1.7604	1.7604	1.7604	1.7604	1.7604	0	0	0	0	0	0	0	0	0	583	0
1765	TA3DL0077000	137246816	5	localised				AET3G0220400		99.32	99.66	0	0	4.35333	2.33667	1.63	3.85	2.60667	2.69667	2.00667	0.973333	1.33333	1.88	1	1	1	1	1	2.54933	1.95361	2.34621	3.65912	2.20458	0	0	0	0	0	0	0	0	0	0	0
270	TA3DL0077100	137396366	3	localised				AET3GNEW0000280		99.6	100	1	1	1.76	0.206667	0	0.343333	0.843333	0	0	0	0	0	1	0	0	0	0	4.8587	2.12422	1.7604	2.3648	3.245	1	0	0	0	0	0	0	0	0	0	540
1766	TA3DL0077200	137404092	5	localised				AET3G0220500		99.84	99.79	1?	1	0.35	0.153333	0	0.02	0.0233333	1.78333	0.55	0.0366667	0.293333	0	1	0	0	0	0	-1.17117	-0.763423	-0.588881	-0.720276	1.80148	0	0	0	0	0	0	0	0	0	0	0
271	TA3DL0077300	137771940	4	localised				AET3GNEW0000281		99.89	99.69	1	1	9.25	4.02667	2.34667	4.72	5.80667	23.1333	6.50333	3.23	5.38333	8.91667	1	1	1	1	1	-1.33746	-0.847935	-0.717987	-0.633928	-0.827599	0	0	0	0	0	0	366	1134	0	653	1798
272	TA3DL0077400	137787857	5	localised				AET3GNEW0000282		99.74	99.63	1	1	0	0.786667	0.04	0.00666667	0.0466667	0	0.773333	0.0566667	0	0.126667	0	0	0	0	0	1.7604	1.77364	-0.577156	1.77214	-0.611471	0	0	0	0	0	0	0	0	0	0	0
273	TA3DL0077500	137792718	1	localised				AET3GNEW0000283		99.77	99.61	1	1	0	0	0	0	0	0	0	0	0	0	0	0	0	0	0	1.7604	1.7604	1.7604	1.7604	1.7604	0	0	0	0	0	0	0	0	501	0	567
1767	TA3DL0077600	138035858	5	localised				AET3G0220800		99.89	100	1	1	18.4	6.74667	2.62	12.98	16.6067	5.58667	5.62667	5.43667	7.14333	4.59667	1	1	1	1	1	5.18498	2.05793	-1.01005	3.02215	5.53808	1	0	0	0	1	0	0	493	0	0	0
1768	TA3DL0077700	138485035	5	localised				AET3G0221000		99.84	99.94	1?	1	20.7767	15.5333	9.76333	15.2667	12.4267	10.14	12.0033	11.6	11.38	3.07333	1	1	1	1	1	3.44126	2.23829	-0.664986	2.31307	5.80269	0	0	0	0	1	0	0	0	0	0	0
1769	TA3DL0077800	138490486	4	localised				AET3G0221100		100	100	1	1	0	0	0	0.03	0.23	0.97	1.56	0.72	1.41667	0.533333	0	1	0	1	0	-1.11906	-1.45421	-0.977051	-1.33281	-0.708142	0	0	0	0	0	0	0	617	0	0	0
274	TA3DL0077900	138493492	5	localised				AET3GNEW0000284		99.97	99.97	1	1	15.77	4.68	0.0333333	6.35667	18.9633	44.2033	10.6567	2.94	14.55	51.0433	1	1	1	1	1	-1.53118	-1.16577	-2.16593	-1.20071	-1.48088	0	0	0	0	0	0	0	0	0	0	0
1770	TA3DL0078000	138737875	5	localised				AET3G0221200		100	100	1	1	0.696667	0.6	4.8	0.636667	0.28	0.04	0.0533333	10.6633	0.0533333	0.0433333	0	0	1	0	0	2.87193	2.67403	-1.14231	2.73531	2.15972	0	0	0	0	0	0	0	258	0	0	0
275	TA3DL0078100	138743839	3	localised				AET3GNEW0000285		99.4	99.11	1	0	0.106667	0.0733333	0.41	0.0466667	0.393333	0	0	0.01	0	0	0	0	0	0	0	1.94818	1.8895	2.45759	1.84255	2.45282	0	0	0	0	0	0	0	423	0	0	845
276	TA3DL0078200	138844516	5	localised				AET3GNEW0000286		99.86	99.88	1	1	6.66333	3.52667	2.47667	4.77667	5.86	18.0267	11.7367	10.5133	10.7933	14.5433	1	1	1	1	1	-1.41037	-1.59833	-1.88116	-1.15971	-1.28709	0	0	0	0	0	0	0	0	0	0	617
277	TA3DL0078300	138850158	5	localised				AET3GNEW0000287		99.88	99.89	1	1	0.0233333	91.4767	0	0.0166667	0.246667	0.556667	427.147	0.02	123.577	2.57667	0	1	0	1	1	-0.864106	-2.62996	-0.579414	-69.606	-1.62973	0	0	0	1	0	0	0	0	0	0	0
278	TA3DL0078400	138857524	3	localised	1		1	AET3GNEW0000288	1	99.25	-	-	-	0.983333	0.64	1.33	1.25333	1.41667	0	0	0	0	0	0	0	1	1	1	3.49146	2.88706	4.10173	3.96677	4.2543	0	0	1	0	1	0	0	0	0	0	1605
1771	TA3DL0078500	138960471	5	localised				AET3G0221300		99.74	99.67	1	1	3.63	0.543333	3.37667	1.78333	4.69333	1.88	0.686667	14.1733	3.42	9.47	1	0	1	1	1	2.83009	-0.620809	-1.96936	-0.902081	-1.04464	0	0	0	0	0	0	0	0	0	0	0
1772	TA3DL0078600	138965664	5	localised				AET3G0221400		99.92	99.95	1	1	0.173333	0	0.0466667	0.776667	1.34333	0	0.133333	0.856667	3.63333	4.47333	0	0	0	1	1	2.06554	-0.643793	-1.00766	-1.48141	-1.3268	0	0	0	0	0	0	0	0	0	0	0
1773	TA3DL0078700	139361291	5	localised				AET3G0221500		99.92	99.91	1?	1	1.03333	1.25	0	3.71	13.4233	0.0866667	1.1	0.713333	11.7733	16.75	1	1	0	1	1	3.294	1.88614	-0.973264	-1.54054	-0.699071	0	0	0	0	0	0	788	708	0	0	0
1774	TA3DL0078800	139492855	4	localised				AET3G0221600		99.91	100	1	1?	1.06	2.35667	0.416667	4.15667	1.36	1.04333	6.85	0.16	3.55333	1.11333	1	1	0	1	0	1.77476	-1.32846	2.14991	1.99366	1.96587	0	0	0	0	0	0	0	1282	0	0	0
1775	TA3DL0078900	139602142	5	localised				AET3G0221700		100	100	?	1	0.896667	0.38	0.0566667	0.39	0.293333	6.32333	4.37	1.90333	0.713333	2.00667	1	1	1	0	1	-2.19334	-2.21047	-1.5608	-0.70019	-1.32058	0	0	0	0	0	0	0	0	0	0	0
279	TA3DL0079000	139608570	5	localised				AET3GNEW0000289		99.95	100	1	1	0.39	2.73667	3.15	1.68667	3.59667	0.363333	1.57333	2.54333	1.6	2.59333	0	1	1	1	1	1.79483	2.55623	2.0618	1.81908	2.25194	0	0	0	0	0	0	0	1226	0	1064	2674
280	TA3DL0079100	139630460	3	localised	1			AET3GNEW0000290	1	99.83	-	-	-	0	0	0	0	0	0	0	0	0	0	0	0	0	0	0	1.7604	1.7604	1.7604	1.7604	1.7604	0	0	0	0	0	0	0	0	0	0	0
1776	TA3DL0079200	139668750	3	localised				AET3G0221900		99.9	99.9	1?	?	0	0	0	0	0	0.143333	0.08	0.0566667	0.193333	0.0533333	0	0	0	0	0	-0.649474	-0.613497	-0.600242	-0.677876	-0.598349	0	0	0	0	0	0	0	0	0	0	0
281	TA3DL0079300	139858119	3	localised				AET3GNEW0000291		99.75	99.75	1	1	0	0	0	0	0	0	0	0	0	0.00666667	0	0	0	0	0	1.7604	1.7604	1.7604	1.7604	-0.57184	0	0	0	0	0	0	0	0	0	0	0
282	TA3DL0079400	139864374	3	localised				AET3GNEW0000292		99.69	100	1	1	0	0	0	0.00666667	0	0	0	0.00666667	0	0.00333333	0	0	0	0	0	1.7604	1.7604	-0.57184	1.77214	-0.569946	0	0	0	0	0	0	0	0	0	1017	2050
1777	TA3DL0079500	139977953	5	localised				AET3G0222000		99.97	99.97	1	1	0.356667	0.116667	1.61	1.48	1.05	0.263333	0.563333	2.90667	7.34667	4.01667	0	0	1	1	1	1.89046	-0.795274	-0.850265	-1.91183	-1.39011	0	0	0	0	0	0	0	0	0	0	0
1778	TA3DL0079600	140398473	3	localised				AET3G0222100		99.86	99.86	?	1	4.52667	2.99667	6.97	5.20667	5.75333	11.42	6.47333	15.3067	16.39	11.07	1	1	1	1	1	-1.27658	-1.0622	-1.16224	-1.59158	-1.01526	0	0	0	0	0	0	0	0	0	0	0
1781	TA3DL0079700	140854193	5	localised				AET3G0222400		100	100	1	1	0.59	1.41667	0.03	0.963333	3.06	1.84	2.55667	0	3.00667	4.42	1	1	0	1	1	-1.01464	-0.836017	1.81321	-1.15925	-0.758336	0	0	0	0	0	0	0	0	0	0	0
283	TA3DL0079800	141083462	2	localised				AET3GNEW0000293		99.93	99.92	1	1	0	0	0	0	0	0	0	0	0	0	0	0	0	0	0	1.7604	1.7604	1.7604	1.7604	1.7604	0	0	0	0	0	0	0	0	0	0	586
1782	TA3DL0080000	141262604	5	localised				AET3G0222700		99.95	100	1?	1	0.883333	0.99	0.233333	84.3433	14.7033	0.73	0	0	19.0333	10.3567	0	0	0	1	1	1.91643	3.5032	2.17116	7.49942	2.43418	0	0	0	1	0	0	0	386	0	0	0
1783	TA3DL0080100	141382238	5	localised				AET3G0222900		100	100	1	1	0	0.0133333	1.49	0.15	1.63	0.0233333	0	1.78	1.67667	4.51333	0	0	1	1	1	-0.581307	1.78387	-0.634211	-1.32216	-1.19082	0	0	0	0	0	0	0	827	0	0	0
1784	TA3DL0080200	141390105	5	localised				AET3G0223000		100	100	1	1	0.953333	1.13667	0.27	0.556667	4.22333	3.66667	2.26667	0.89	0.733333	9.93	1	1	0	0	1	-1.35712	-0.868474	-0.84537	-0.632521	-1.18867	0	0	0	0	0	0	0	431	0	0	0
1785	TA3DL0080300	141469481	5	localised				AET3G0223100		99.91	99.81	1?	1	7.56667	10.84	29.33	30.4	10.2833	33.6933	35.7033	64.2367	63.6467	26.7133	1	1	1	1	1	-2.3005	-1.76093	-1.22182	-1.16951	-1.39521	0	0	0	0	0	0	0	0	2019	0	3464
285	TA3DL0080400	141665073	5	localised				AET3GNEW0000296		99.95	99.9	1	1	9.66667	6.12	11.23	11.2733	13.0967	11.72	7.68667	16.7767	13.48	13.5767	1	1	1	1	1	-0.677403	-0.693046	-0.825681	-0.670185	-0.587395	0	0	0	0	0	0	0	0	0	0	0
286	TA3DL0080500	141670577	5	localised				AET3GNEW0000297		99.75	99.87	1	1	1.57	1.76333	1.40333	4.19667	1.89333	1	0.113333	2.3	1.47667	0.763333	1	1	1	1	1	2.26211	4.36938	-0.779989	3.69376	2.88852	0	1	0	0	0	0	0	916	0	0	883
1788	TA3DL0080600	141966368	5	localised				AET3G0223300		100	100	1	1	3.67	1.21333	1.84667	10.8233	13.2633	1.44	2.59333	1.74333	8.92333	13.1333	1	1	1	1	1	3.36929	-0.92223	1.82671	2.09746	1.77659	0	0	0	0	0	0	1386	0	0	0	0
1789	TA3DL0080900	142275528	5	localised				AET3G0223400		99.86	99.84	1?	0	0.89	1.22333	0.496667	3.94667	1.70667	0.743333	1.02333	0.506667	2.51	1.47	0	1	0	1	0	1.9085	1.93441	-0.571848	2.48094	1.92908	0	0	0	0	0	0	0	0	0	1442	1325
1790	TA3DL0081000	142280342	5	localised				AET3G0223420		99.87	99.87	1	1	1.82333	1.31333	1.12667	2.48	1.92667	2.48	3.15667	2.60667	2.77	4.13	1	1	1	1	1	-0.700174	-1.02069	-0.963375	-0.61539	-0.99571	0	0	0	0	0	0	0	0	0	0	367
287	TA3DL0081100	142286023	2	localised				AET3GNEW0000298		99.61	99.57	1	1	0	0	0	0	0.0233333	0	0	0	0	0.0766667	0	0	0	0	0	1.7604	1.7604	1.7604	1.7604	-0.597658	0	0	0	0	0	0	0	0	0	0	0
1791	TA3DL0081200	142324327	5	localised				AET3G0223500		100	100	1?	1	1.54667	0.466667	0	1.15	2.41	4.17	0.813333	0.136667	1.24667	4.35	1	0	0	1	1	-1.15321	-0.70232	-0.645687	-0.593593	-0.891226	0	0	0	0	0	0	0	660	0	0	0
288	TA3DL0081300	142390938	2	localised				AET3GNEW0000299		99.68	100	1	1	0.366667	0.17	0	0.196667	0.566667	2.64333	0.496667	0.0766667	1.99333	1.87333	1	0	0	1	1	-1.51435	-0.726654	-0.611603	-1.42092	-1.04183	0	0	0	0	0	0	0	645	0	0	458
289	TA3DL0081400	143169845	5	localised				AET3GNEW0000300		100	100	1	1	4.82	1.14667	0.303333	2.43333	2.62667	10.7967	5.18333	3.11667	3.44333	5.87667	1	1	1	1	1	-1.1514	-1.63624	-1.79423	-0.735159	-1.07711	0	0	0	0	0	0	0	0	0	0	2778
1792	TA3DL0081500	143179414	5	localised				AET3G0223600		100	100	1	1	16.43	5.63667	3.52667	12.4133	14.37	44.73	9.6	10.5733	14.1733	18.41	1	1	1	1	1	-1.49036	-0.907287	-1.45234	-0.642588	-0.717365	0	0	0	0	0	0	0	456	0	0	0
1793	TA3DL0081600	143307488	5	localised				AET3G0223700		99.97	99.96	1	1	2.39	1.96	3.26333	3.77667	3.50333	0.913333	0.79	1.52	0	0	1	1	1	1	1	3.11904	2.91105	2.97824	8.40884	7.92767	0	0	0	1	1	0	0	0	0	0	0
1794	TA3DL0081700	143312291	5	localised				AET3G0223800		100	100	?	1	4.29667	2.00667	1.36667	1.8	3.21667	0.883333	7.64333	13.3267	2.41667	10.8433	1	1	1	1	1	4.95093	-1.63299	-3.43872	-0.69316	-1.59549	1	0	0	0	0	0	0	0	0	0	0
1795	TA3DL0081800	143484002	5	localised				AET3G0224000		99.86	99.83	?	1	5.71667	2.91667	0.513333	2.42	4.95	14.98	3.30667	1.18	2.90667	10.73	1	1	1	1	1	-1.35149	-0.624616	-0.818296	-0.648887	-1.11988	0	0	0	0	0	0	0	0	0	0	0
1797	TA3DL0081900	144178747	5	localised				AET3G0224300		100	100	1	1	0.00666667	0.0433333	0	0.0966667	8.65	0.0766667	0.23	0.00666667	0.213333	33.7233	0	0	0	0	1	-0.607553	-0.669685	-0.57184	-0.628484	-2.04401	0	0	0	0	0	0	0	0	0	0	0
290	TA3DL0082000	144181427	3	localised				AET3GNEW0000301		99.62	99.82	1	1	0	0	0	0	0	0	0	0	0	0	0	0	0	0	0	1.7604	1.7604	1.7604	1.7604	1.7604	0	0	0	0	0	0	0	0	0	0	843
291	TA3DL0082100	144203980	3	localised	1			AET3GNEW0000302	1	99.85	-	-	-	0	0	0	0	0	0	0	0	0	0.00333333	0	0	0	0	0	1.7604	1.7604	1.7604	1.7604	-0.569946	0	0	0	0	0	0	0	0	0	2623	3019
1798	TA3DL0082200	144220350	5	localised				AET3G0224400		99.9	100	1	1	2.42667	0.97	0.796667	7.04	2.63	6.04333	1.96667	3.74333	9.47667	8.64667	1	1	1	1	1	-1.1676	-0.855443	-1.4997	-0.740211	-1.50959	0	0	0	0	0	0	571	505	0	0	0
1800	TA3DL0082300	144662243	1	localised				AET3G0224700		?	?	1	1	0.01	0.0666667	0	0.223333	0	0.0166667	0.4	0.03	0.99	0.01	0	0	0	0	0	-0.571802	-0.745569	-0.585094	-0.924053	-0.573733	0	0	0	0	0	0	0	780	0	0	0
1801	TA3DL0082400	145160195	5	localised				AET3G0224800		99.58	99.57	1	1	6.1	1.52667	15.8933	8.58333	10.1967	4.94	2.06333	7.81667	5.90333	6.16667	1	1	1	1	1	2.10418	-0.688708	3.37305	2.44382	2.75032	0	0	0	0	0	0	0	885	0	0	1084
1802	TA3DL0082500	145172588	2	localised				AET3G0224860		99.14	99.14	0	1	0.4	0.55	5.09667	3.06667	8.29333	0.65	0.896667	0.9	0.483333	7.76333	0	0	1	1	1	-0.669491	-0.695101	5.64872	4.82627	1.86687	0	0	1	1	0	0	0	784	0	0	4150
1803	TA3DL0082600	145178372	5	localised				AET3G0224900		99.9	99.86	1	1	3.06667	1.61333	0.44	7.58333	4.21	9.27	4.68	2.11	18.0367	9.39667	1	1	1	1	1	-1.43457	-1.23465	-1.22684	-1.25986	-1.13356	0	0	0	0	0	0	0	1004	0	0	0
1804	TA3DL0083000	145379501	5	localised				AET3G0225000		100	100	1	1	0.866667	6.71	2.26333	0.73	3.15667	5.48667	49.3533	35.88	71.6467	8.29667	1	1	1	1	1	-1.97398	-3.7099	-6.41975	-23.8538	-1.27049	0	0	1	1	0	0	0	1517	0	0	0
292	TA3DL0083100	145591643	3	localised				AET3GNEW0000303		100	100	1	1	0.413333	0.21	0.21	0.62	0.296667	0	0	0	0.576667	0	0	0	0	0	0	2.48803	2.13008	2.13008	1.80878	2.28265	0	0	0	0	0	0	0	0	0	0	750
1805	TA3DL0083200	145635325	5	localised				AET3G0225300		99.95	99.92	1	1	0	0.29	0.00666667	4.38333	1.49333	0	0.256667	0	4.96667	1.85667	0	0	0	1	0	1.7604	1.80709	1.77214	-0.629606	-0.65083	0	0	0	0	0	0	0	0	0	0	0
1806	TA3DL0083300	145910152	5	localised				AET3G0225500		99.94	99.9	1	1	6.84333	4.19667	33.5933	6.5	11.0633	25.3967	13.9467	90.21	16.0033	52.15	1	1	1	1	1	-1.91178	-1.63383	-1.49775	-1.28784	-2.50279	0	0	0	0	0	0	1198	0	0	0	0
1807	TA3DL0083400	145977001	5	localised				AET3G0225600		99.81	99.49	?	1	1.71333	0.476667	1.17	0.793333	2.11667	10.14	1.79	8.71	5.80667	19.5167	1	1	1	1	1	-2.33223	-1.07327	-2.54184	-2.15607	-3.73943	0	0	0	0	0	0	0	0	0	0	0
293	TA3DL0083500	146083200	2	localised				AET3GNEW0000304		99.82	99.94	1	1	0	0	0	0	0	0	0	0	0	0	0	0	0	0	0	1.7604	1.7604	1.7604	1.7604	1.7604	0	0	0	0	0	0	0	0	0	0	1653
294	TA3DL0083600	146087338	2	localised				AET3GNEW0000305		99.92	99.94	1	1	1.13667	0.186667	0	0.346667	1	8.82667	0.583333	0.106667	1.52	4.38333	1	0	0	1	1	-2.61251	-0.757936	-0.628645	-1.06299	-1.52901	0	0	0	0	0	0	0	0	0	2109	5017
1808	TA3DL0083700	146100475	2	localised				AET3G0225700		99.68	99.68	?	?	0	0	0	0	0	0	0	0	0	0	0	0	0	0	0	1.7604	1.7604	1.7604	1.7604	1.7604	0	0	0	0	0	0	0	0	0	0	0
1809	TA3DL0083800	146108197	5	localised				AET3G0225800		99.61	99.63	?	0	0.253333	0.103333	0.00666667	0.33	0.176667	3.13	1.19	0.89	1.76667	0.9	1	1	0	1	0	-1.87185	-1.12752	-1.06651	-1.18166	-0.917252	0	0	0	0	0	0	0	0	0	0	0
1810	TA3DL0083900	146169761	4	localised				AET3G0225900		100	100	1	1	1.81333	2.00333	0.65	94.18	32.3533	6.58333	5.91667	0.48	333.17	43.9467	1	1	0	1	1	-1.53118	-1.30822	1.96261	-1.99439	-0.765503	0	0	0	0	0	0	0	0	0	0	0
1813	TA3DL0084000	146987320	5	localised				AET3G0226400		99.95	99.9	1	1	4.43333	1.66	105.487	1.84333	1.90333	1.63667	1.79	98.5233	0.573333	1.47	1	1	1	1	0	3.62763	-0.595815	1.88357	3.1814	2.06924	0	0	0	0	0	0	0	0	0	0	0
1814	TA3DL0084100	147109031	5	localised				AET3G0226600		99.95	100	1?	1	2.41333	2.01333	0.493333	4.07	1.17333	9.28667	8.14333	1.44667	7.44	4.09333	1	1	1	1	1	-1.71192	-1.72364	-0.930694	-0.945634	-1.33126	0	0	0	0	0	0	0	0	0	0	0
1815	TA3DL0084200	147238929	5	localised				AET3G0226700		99.94	99.93	1	1	1.74	0.646667	0.313333	0.78	0.04	9.62333	1.41667	0.263333	0.116667	0.143333	1	1	0	0	0	-2.20241	-0.833681	1.83007	2.80613	-0.624494	0	0	0	0	0	0	0	0	0	0	0
1816	TA3DL0084300	147241157	3	localised				AET3G0226800		99.8	100	1	1	0	0	0	0	0	0	0	0	0	0	0	0	0	0	0	1.7604	1.7604	1.7604	1.7604	1.7604	0	0	0	0	0	0	0	0	0	0	0
1817	TA3DL0084400	147245086	5	localised				AET3G0226900		99.94	99.88	?	1	20.5067	22.8933	30.2333	46.0367	30.8733	14.6367	26.2667	47.4	74.2667	29.38	1	1	1	1	1	2.42125	-0.648252	-0.88027	-0.908981	1.84693	0	0	0	0	0	0	0	984	0	0	0
1818	TA3DL0084500	147480240	2	localised				AET3G0227000		99.95	100	1	1	0.456667	1.08667	0	0	0.00333333	0.343333	5.72667	0	0	0	0	1	0	0	0	1.90892	-1.8312	1.7604	1.7604	1.76627	0	0	0	0	0	0	0	434	0	0	0
1819	TA3DL0084600	147487594	5	localised				AET3G0227100		99.96	100	1	1	7.86	2.46	17.1633	21.44	23.2767	17.83	2.36667	111.273	58.59	56.23	1	1	1	1	1	-1.20727	1.8092	-3.51131	-1.50848	-1.33913	0	0	0	0	0	0	905	462	0	0	0
1820	TA3DL0084700	148119260	4	localised				AET3G0227200		99.94	99.93	1	1	0	0.433333	0	0	0.286667	0.0133333	1.9	0	0	0.473333	0	1	0	0	0	-0.575627	-1.14932	1.7604	1.7604	-0.650465	0	0	0	0	0	0	0	0	0	0	0
1821	TA3DL0084800	148129867	5	localised				AET3G0227400		99.94	100	0	1	5.60667	2.91	8.77	2.11667	4.25667	1.92333	1.65	4.50333	1.08	1.85	1	1	1	1	1	3.97846	2.59742	3.12522	2.63778	3.24696	0	0	0	0	0	0	0	135	0	0	0
1822	TA3DL0084900	148301776	5	localised				AET3G0227600		99.76	100	1	1	0.13	57.49	0	0.0133333	0.193333	0.623333	280.327	0.336667	46.0033	0.353333	0	1	0	1	0	-0.816052	-2.73223	-0.759297	-26.3491	-0.644216	0	0	0	1	0	0	0	0	0	0	0
295	TA3DL0085000	148456762	3	localised				AET3GNEW0000306		99.93	99.92	1?	0	0.223333	0.806667	0	0.823333	1.49333	0.43	0.636667	0.0833333	1.32333	0.743333	0	0	0	1	1	-0.664018	1.94325	-0.61539	-0.723826	2.51774	0	0	0	0	0	0	0	597	0	1297	3735
1823	TA3DL0085100	148465279	5	localised				AET3G0227700		100	100	1	1	0.08	0	0	2.69667	1.21	0.08	0.03	0.156667	0.18	0.386667	0	0	0	1	0	1.7604	-0.585094	-0.657048	5.51493	2.80564	0	0	0	1	0	0	0	0	0	0	0
296	TA3DL0085200	148466722	5	localised				AET3GNEW0000307		99.77	99.71	1	1	10.5667	0.523333	0	0	1.78	114.597	5.45333	0	0	24.69	1	1	0	0	1	-5.67709	-2.40646	1.7604	1.7604	-5.24938	1	0	0	0	1	0	0	0	0	0	0
297	TA3DL0085300	148502842	3	localised				AET3GNEW0000308		99.76	99.55	1	1	0.556667	0.72	0.403333	1.29667	0.796667	1.00333	2.51333	1.53	1.21333	1.40667	1	1	1	1	1	-0.731049	-1.16032	-1.02411	1.82668	-0.760917	0	0	0	0	0	0	0	402	0	0	696
298	TA3DL0085400	148938392	5	localised			1	AET3GNEW0000309		99.85	100	1	1	0.54	0.163333	20.7367	1.87	4.77	0.0666667	0.0366667	0.376667	0.42	0.313333	0	0	1	1	1	2.54158	1.9755	27.7956	3.55799	7.73414	0	0	1	0	1	0	1396	931	0	0	373
299	TA3DL0085500	148966599	3	localised				AET3GNEW0000311		96.19	91.03	1	1	2.68333	4.64667	7.8	4.28333	3.27667	8.18667	25.2367	94.73	90.7267	4.31333	1	1	1	1	1	-1.41679	-2.6394	-6.17951	-9.86226	-0.705749	0	0	1	1	0	0	0	1915	0	1450	2430
1824	TA3DL0085600	148967680	5	localised				AET3G0227800		99.86	99.86	1	1	15.56	9.13333	9.85667	13.14	16.5433	23.2567	6.93	8.04333	8.94	8.50333	1	1	1	1	1	-0.832069	2.24952	2.11339	2.50423	3.24973	0	0	0	0	0	0	0	0	0	0	0
1825	TA3DL0085700	149238627	5	localised				AET3G0227900		99.93	99.91	1	1	0.06	0	0.76	0.216667	0.04	0.02	0.00333333	0.47	0.15	0	0	0	0	0	0	1.82944	-0.569946	2.10769	1.86245	1.83082	0	0	0	0	0	0	0	0	0	0	0
1826	TA3DL0085800	149742461	5	localised				AET3G0228100		100	100	1	1	0.0933333	0.03	0.00666667	0.4	3.40667	1.57333	0.0933333	2.67	0.936667	12.3267	1	0	1	0	1	-1.337	-0.602982	-2.07095	-0.785806	-1.71791	0	0	0	0	0	0	0	0	0	0	0
1827	TA3DL0085900	149866579	5	localised				AET3G0228200		99.94	99.93	1	1	0	1.73	0	0	0.163333	0.15	4.35333	0	0	0.2	0	1	0	0	0	-0.653261	-1.11391	1.7604	1.7604	-0.585957	0	0	0	0	0	0	0	0	0	0	0
1828	TA3DL0086000	150311377	5	localised				AET3G0228300		99.92	99.83	1	1	2.55	1.75333	0.886667	5.58667	13.49	0.96	1.21	7.36667	2.73333	6.80667	1	1	1	1	1	3.18848	2.1932	-2.5191	3.10585	3.26749	0	0	0	0	0	0	0	0	0	0	0
300	TA3DL0086100	150336928	5	localised				AET3GNEW0000312		99.8	99.83	1	1	0.01	0.413333	0	10.47	1.79	0.0866667	0.406667	0.0233333	27.98	4.30667	0	0	0	1	1	-0.611172	1.76874	-0.581307	-1.43524	-1.08045	0	0	0	0	0	0	0	0	0	1059	5413
1829	TA3DL0086200	150348711	5	localised				AET3G0228400		100	100	1	1	0	0	0	0.78	0.373333	0	0.336667	0	0.793333	1.03333	0	0	0	0	0	1.7604	-0.759297	1.7604	-0.572308	-0.841049	0	0	0	0	0	0	0	568	0	0	0
1830	TA3DL0086300	150440787	5	localised				AET3G0228500		99.46	100	0	1	0.43	0.566667	7.43	0.456667	0	1.11	0.486667	13.9567	0.09	0.696667	1	0	1	0	0	-0.838176	1.85513	-1.00785	2.35258	-0.963796	0	0	0	0	0	0	0	1014	0	0	0
1831	TA3DL0086400	150843259	5	localised				AET3G0228600		99.81	99.75	1	1	3.22333	2.82667	1.09667	1.12667	2	6.28667	2.50333	2.42667	1.25	2.86333	1	1	1	1	1	-0.980081	1.92287	-0.928391	-0.600996	-0.731526	0	0	0	0	0	0	0	0	0	0	942
1832	TA3DL0086500	150846486	5	localised				AET3G0228620		100	100	?	?	0.11	0.523333	0.0433333	0.09	0.32	0.286667	0.526667	0.466667	0.193333	0.346667	0	0	0	0	0	-0.658464	-0.569296	-0.798541	-0.621905	-0.579529	0	0	0	0	0	0	0	0	0	0	0
301	TA3DL0086600	150958928	3	localised				AET3GNEW0000313		99.59	100	1	1	0.366667	0.796667	0.0933333	1.04667	1.54333	0	0	0	0	0	0	0	0	1	1	2.40588	3.16285	1.9247	3.60295	4.47728	0	0	0	0	1	0	0	0	0	762	915
1833	TA3DL0086700	150984009	4	localised				AET3G0228700		99.96	99.95	1?	1	1.13	0.46	0.06	3.17667	0.546667	1.73	0.333333	0.276667	0.21	0.913333	1	0	0	1	0	-0.728068	1.92764	-0.684164	6.07653	-0.70272	0	0	0	1	0	0	372	959	0	0	0
1834	TA3DL0086800	151478357	4	localised				AET3G0228800		99.95	99.94	1?	1	0.243333	0.00666667	0.0333333	13.0833	1.08	1.69333	0.173333	0.206667	2.41333	2.30667	1	0	0	1	1	-1.23053	-0.662101	-0.663339	7.26337	-0.903058	0	0	0	1	0	0	0	0	0	0	0
1835	TA3DL0086900	151483590	5	localised				AET3G0228900		99.96	100	1	1	0.626667	0.46	0.116667	0.75	0.86	0.256667	0.523333	0.796667	1.03	0.756667	0	0	0	1	0	2.27871	-0.592694	-0.913971	-0.658941	1.86395	0	0	0	0	0	0	0	0	0	0	0
1836	TA3DL0087000	151494204	5	localised			1	AET3G0229100		100	100	1	1	2.92	6.81667	0.946667	10.5067	9.91333	88.09	34.6367	84.3533	97.1633	55.5	1	1	1	1	1	-12.9102	-2.58979	-24.9068	-4.84606	-2.9409	1	0	1	1	0	0	0	0	0	0	0
1837	TA3DL0087100	151767387	5	localised				AET3G0229500		100	100	1	1	0	0	0	0	0	10.5867	0.256667	0	0	0	1	0	0	0	0	-6.58184	-0.713853	1.7604	1.7604	1.7604	1	0	0	0	0	0	0	0	0	0	0
1838	TA3DL0087200	151770423	5	localised				AET3G0229550		100	100	1	1	1.46667	0.43	1.35667	8.75	1.46	0.0566667	0	1.98	1.63667	0.306667	1	0	1	1	0	4.10945	2.51737	-0.718301	6.5097	3.31422	1	0	0	1	0	0	0	0	0	0	0
1839	TA3DL0087300	151772361	5	localised				AET3G0229600		99.95	100	1	1	0.15	0	0.28	0.776667	0.13	0.22	0.0266667	0.736667	1.79667	0.14	0	0	0	1	0	-0.60263	-0.583201	-0.770717	-0.894177	-0.57308	0	0	0	0	0	0	0	0	0	0	0
1840	TA3DL0087400	151786990	4	localised				AET3G0229700		99.93	100	1	1	0	0	0	0.0766667	0.426667	0	0	0	0.823333	0.26	0	0	0	0	0	1.7604	1.7604	1.7604	-0.961996	1.99326	0	0	0	0	0	0	0	0	0	0	0
1841	TA3DL0087500	151795411	4	localised				AET3G0229800		100	100	1	1?	0	0	0	0.336667	0	0	0	0	0.0866667	0.0133333	0	0	0	0	0	1.7604	1.7604	1.7604	2.1654	-0.575627	0	0	0	0	0	0	0	797	0	0	0
302	TA3DL0087600	151809343	5	localised				AET3GNEW0000314		99.78	99.8	1	1	2.61667	1.08333	2.16667	3.12333	2.15333	0.126667	0.186667	0.396667	0.333333	0.426667	1	1	1	1	1	5.65099	3.09059	3.99136	5.44404	3.89098	1	0	0	1	0	0	0	0	881	0	2605
1842	TA3DL0087700	152266577	5	localised				AET3G0229900		99.92	99.83	0	1	66.0167	33.75	39.19	104.683	69.1733	31.6833	35.2933	21.5067	22.1233	9.74333	1	1	1	1	1	3.60967	-0.593281	3.14353	8.04577	11.4986	0	0	0	1	1	0	0	360	0	0	0
1843	TA3DL0087800	152390907	1	localised				AET3G0230000		100	100	1	1	0.0166667	0	0.02	0.08	0.116667	0.0133333	0	0	0.5	0.15	0	0	0	0	0	1.76619	1.7604	1.79561	-0.788962	-0.58501	0	0	0	0	0	0	0	0	503	0	1538
1844	TA3DL0087900	152392759	5	localised				AET3G0230100		100	100	1?	1	1.32667	0.89	2.52333	0.973333	1.23667	13.98	10.92	7.63333	5.02667	10.7333	1	1	1	1	1	-3.65735	-3.58264	-1.39192	-1.73486	-2.97995	0	0	0	0	0	0	0	0	0	0	0
1845	TA3DL0088000	152397524	3	localised				AET3G0230300		99.79	99.77	1?	1	0.0166667	0.0166667	0.496667	0.0866667	0.243333	0.12	0.0133333	1.60667	0.5	2.13	0	0	1	0	1	-0.625789	1.76619	-0.989348	-0.784122	-1.43003	0	0	0	0	0	0	0	0	0	0	0
303	TA3DL0088100	152400189	4	localised				AET3GNEW0000315		100	100	1	1	0.113333	0.0266667	0.326667	0.0166667	0.25	0.323333	0.19	2.7	0.0466667	2.46	0	0	1	0	1	-0.6752	-0.658425	-1.58427	-0.584815	-1.57237	0	0	0	0	0	0	0	0	0	0	1574
304	TA3DL0088200	152416537	2	localised				AET3GNEW0000316		99.78	100	1	1	0.106667	0.0766667	0	0.0866667	1.18333	0.66	0.743333	0.04	0	0	0	0	0	0	1	-0.852079	-0.919788	-0.590775	1.91297	3.84354	0	0	0	0	0	0	0	534	0	0	4139
1846	TA3DL0088300	152579629	3	localised				AET3G0230500		98.31	98.77	1	1	1.48333	2.81667	0.69	0.77	0.573333	11.5167	2.92333	5.18333	4.88667	55.7667	1	1	1	1	1	-2.86314	-0.583928	-2.07838	-1.88923	-20.4956	0	0	0	0	1	0	0	851	0	0	0
1847	TA3DL0088600	152917369	5	localised				AET3G0230600		100	100	1?	1	38.0867	29.44	29.13	43.4833	49.3833	142.387	82.4667	117.427	315.713	157.52	1	1	1	1	1	-2.08386	-1.5576	-2.23274	-4.04443	-1.78725	0	0	0	1	0	0	0	0	0	0	0
1848	TA3DL0088700	152920385	4	localised				AET3G0230700		99.88	100	1	1	2.38333	0.58	0.636667	0.72	0.703333	0.27	0	0.0266667	0.18	0.25	1	0	0	0	0	4.68978	2.78143	2.80635	2.56601	2.39884	1	0	0	0	0	0	0	0	0	0	0
305	TA3DL0088800	153190601	2	localised				AET3GNEW0000317		99.74	99.73	1	1	0	0	0	0	0	0	0	0	0	0	0	0	0	0	0	1.7604	1.7604	1.7604	1.7604	1.7604	0	0	0	0	0	0	0	0	717	877	1385
1849	TA3DL0088900	153319239	5	localised				AET3G0230900		99.87	99.87	1	1	1.65	1.27667	3.08667	2.36	1.33	11.4667	7.95667	1.64333	1.03333	8.18	1	1	1	1	1	-2.67235	-2.23478	2.72163	2.90899	-2.23808	0	0	0	0	0	0	0	0	0	0	0
1850	TA3DL0089000	153900124	4	localised				AET3G0231100		100	100	1	1	2.45667	0.0166667	0	0.02	0.00666667	2.13333	0	0	0	0	1	0	0	0	0	1.94206	1.78974	1.7604	1.79561	1.77214	0	0	0	0	0	0	0	0	0	0	0
1851	TA3DL0089100	153943493	5	localised				AET3G0231200		99.95	99.94	1	1	0.0166667	0.303333	5.90333	0.08	0.74	3.45	0.0266667	43.8833	0	32.7367	1	0	1	0	1	-2.48639	2.23479	-3.6933	1.90123	-11.0139	0	0	0	0	1	0	0	0	0	0	0
306	TA3DL0089200	153964681	5	localised				AET3GNEW0000318		99.92	100	1	1	3.21333	0.46	17.4333	21.5667	22.7567	13.97	2.7	33.8833	76.2833	32.7033	1	1	1	1	1	-2.01829	-1.43959	-1.07499	-1.94539	-0.80589	0	0	0	0	0	0	0	895	0	0	1841
307	TA3DL0089300	153968636	5	localised				AET3GNEW0000319		99.92	99.95	1	1	2.47	3.14667	0	0.0566667	0.513333	0.71	0.333333	0	0.07	0.22	1	1	0	0	0	3.57227	5.47484	1.7604	-0.575221	2.18367	0	1	0	0	0	0	0	378	0	0	480
308	TA3DL0089400	153989740	5	localised				AET3GNEW0000320		99.8	99.82	1	1	2.26333	0.85	0	0	0.00333333	1.11333	0.0133333	0	0	0	1	0	0	0	0	2.71835	3.21389	1.7604	1.7604	1.76627	0	0	0	0	0	0	0	0	0	0	0
309	TA3DL0089500	153991836	5	localised				AET3GNEW0000321		99.81	99.82	1	1	1.93667	1.06333	0	0	0	0.83	1.65667	0	0	0	1	1	0	0	0	2.82498	-0.731402	1.7604	1.7604	1.7604	0	0	0	0	0	0	0	389	0	2343	5618
1852	TA3DL0089600	154013611	5	localised				AET3G0231400		99.93	99.9	1	1	0.0333333	0.313333	0.00666667	1.05	0.0466667	0	3.1	0	32.3433	0	0	1	0	1	0	1.81908	-1.77336	1.77214	-9.2394	1.84255	0	0	0	1	0	0	0	334	0	0	0
1853	TA3DL0089700	154578779	5	localised				AET3G0231500		99.84	99.89	1	1	13.35	17.67	11.7467	16.83	16.6933	57.29	103.79	49.03	57.2133	152.4	1	1	1	1	1	-2.30744	-3.18834	-2.22958	-1.85464	-4.92498	0	0	0	0	1	0	723	606	0	0	0
1854	TA3DL0089800	154599288	5	localised				AET3G0231600		100	100	1	1	3.41	4.74	0.256667	0.336667	1.82	2.52667	2.41667	0.813333	2.23333	1.07667	1	1	0	1	0	2.20133	2.95747	-0.819683	-1.37409	2.39053	0	0	0	0	0	0	0	0	0	0	0
1855	TA3DL0089900	155107724	5	localised				AET3G0231700		99.95	99.92	1	1	4.68	7.39333	6.45667	9.42	6.36667	20.1533	40.7367	20.11	11.1367	16.25	1	1	1	1	1	-2.11553	-2.8247	-1.60817	-0.661638	-1.33017	0	0	0	0	0	0	0	499	0	0	0
1856	TA3DL0090000	155186681	5	localised				AET3G0231800		99.97	100	1?	1	13.3267	16.4933	12.7133	22.2833	15.7733	42.11	46.84	31.63	39.1367	58.1733	1	1	1	1	1	-1.70931	-1.55349	-1.35165	-0.97923	-2.00399	0	0	0	0	0	0	619	1592	0	0	0
1857	TA3DL0090100	156105767	5	localised				AET3G0231900		99.82	99.78	1	1	1.66667	0.54	0.25	4.01333	2.11667	5.02333	4.23	9.37667	12.1433	9.66	1	1	1	1	1	-1.28309	-1.92917	-4.71559	-1.48925	-1.94292	0	0	1	0	0	0	0	0	0	0	0
1858	TA3DL0090200	156181879	5	localised				AET3G0232000		100	100	1	1	23.9667	10.8967	19.3167	34.3333	37.1833	43.7633	27.59	43.0733	64.5367	51.9133	1	1	1	1	1	-1.01848	-1.36514	-1.23229	-1.05363	-0.787191	0	0	0	0	0	0	0	775	0	0	0
1859	TA3DL0090300	156190973	2	localised				AET3G0232100		100	100	?	?	5.33667	6.16333	11.1633	29.95	10.62	14.9167	13.7967	21.0167	84.52	15.38	1	1	1	1	1	-1.42686	-1.17338	-1.02822	-1.56962	-0.800749	0	0	0	0	0	0	379	2230	0	0	0
310	TA3DL0090400	156446153	4	localised				AET3GNEW0000322		99.66	99.61	0	0	0	0	0	0	0	0	0	0	0	0	0	0	0	0	0	1.7604	1.7604	1.7604	1.7604	1.7604	0	0	0	0	0	0	0	0	0	843	4298
1860	TA3DL0090500	156501703	5	localised				AET3G0232200		100	100	1?	1	0.61	0	0	32.59	15.07	0.743333	0.0166667	14.55	263.413	62.82	0	0	1	1	1	-0.615096	-0.57752	-8.83322	-4.47159	-2.25595	0	0	1	1	0	0	0	0	0	0	0
1861	TA3DL0090600	156523363	4	localised				AET3G0232300		99.55	99.6	1?	1	0.0466667	0.186667	0	0.47	0.493333	0.18	0.253333	0.00666667	1.89	0.953333	0	0	0	1	0	-0.640416	-0.599966	-0.57184	-1.11678	-0.743033	0	0	0	0	0	0	0	522	0	0	0
1862	TA3DL0090700	156685120	2	localised				AET3G0232400		99.6	99.6	1	1	0	0	0	0	0	0	0	0	0	0	0	0	0	0	0	1.7604	1.7604	1.7604	1.7604	1.7604	0	0	0	0	0	0	0	0	0	0	0
1863	TA3DL0090800	156702870	5	localised				AET3G0232500		99.91	100	1	1	0.0166667	0	0.0466667	3.70333	13.2867	0	0	2.99667	11.21	24.7333	0	0	1	1	1	1.78974	1.7604	-2.16909	-1.47468	-1.02318	0	0	0	0	0	0	0	832	0	0	0
311	TA3DL0090900	157117641	4	localised				AET3GNEW0000323		99.82	100	1	1	1.51333	1.26667	0.446667	0.92	0.706667	0.65	0.243333	0.47	0.363333	1.01333	1	1	0	0	1	2.6815	3.20931	-0.577215	2.47919	-0.670125	0	0	0	0	0	0	0	309	0	995	5555
1864	TA3DL0091000	157125386	5	localised			1	AET3G0232600		99.88	100	1	1	8.07667	3.79	0	10.7	16.8367	48.1433	32.3767	67.4967	67.6867	76.6067	1	1	1	1	1	-3.07558	-3.95818	-38.9097	-3.33484	-2.47158	0	0	1	0	0	0	786	795	0	0	0
1866	TA3DL0091100	157213833	5	localised				AET3G0232800		100	100	1	1	40.8633	17.9633	25.7933	36.79	52.0333	269.47	97.2067	119.28	286.377	220.133	1	1	1	1	1	-3.67007	-2.94181	-2.55009	-4.3198	-2.36861	0	0	0	1	0	0	0	0	0	0	0
1867	TA3DL0091200	157343606	4	localised				AET3G0232900		99.71	99.64	0	0	2.70333	1.46667	1.98	3.13	2.46667	3.50333	3.3	2.76667	4.71667	2.48667	1	1	1	1	1	-0.690764	-0.990254	-0.718008	-0.786288	-0.57133	0	0	0	0	0	0	0	0	0	0	0
1868	TA3DL0091300	157395272	4	localised				AET3G0233000		100	100	1	1	0.936667	1.35	0.85	1.27333	1.76333	7.29	2.94333	3.81	13.7667	3.27333	1	1	1	1	1	-2.43158	-0.953201	-1.47694	-3.68984	-0.87846	0	0	0	0	0	0	0	0	0	0	0
1869	TA3DL0091400	157571222	5	localised			1	AET3G0233100		99.33	99.88	1	1	7.39	3.21333	3.37667	3.32667	3.82667	0.57	0.496667	0.243333	0.206667	0.476667	1	1	1	1	1	9.40749	4.95578	6.1968	6.31215	5.75408	1	1	1	1	1	0	0	0	0	0	0
1870	TA3DL0091500	157624689	5	localised				AET3G0233200		99.72	99.72	1?	1	9.9	3.89667	8.26333	7.83333	8.32	4.98667	2.79	10.6567	9.13	4.26	1	1	1	1	1	3.20518	2.27443	-0.714818	-0.651439	3.11919	0	0	0	0	0	0	0	616	0	0	0
312	TA3DL0091600	157679693	5	localised				AET3GNEW0000324		99.71	100	1	1	4.18333	1.68667	0.556667	2.07333	4.56667	0	0	0	0	0.00333333	1	1	0	1	1	9.12474	4.72961	2.74036	5.4103	9.767	1	1	0	1	1	0	0	0	0	0	652
1871	TA3DL0091700	157878862	5	localised				AET3G0233400		99.93	99.91	1?	1	1.63667	2.36667	2.22	1.98667	1.53667	1.98667	2.33667	2.72667	4.01333	1.82667	1	1	1	1	0	-0.643458	1.77623	-0.657436	-0.953517	-0.632994	0	0	0	0	0	0	0	348	0	0	0
1872	TA3DL0091800	157880853	5	localised				AET3G0233500		100	100	1	1	24.8467	9.39667	3.43667	41.6733	29.0333	15.8933	10.4667	4.67667	18.8	21.97	1	1	1	1	1	2.6934	-0.626515	-0.726817	3.79405	2.30173	0	0	0	0	0	0	0	382	0	0	0
313	TA3DL0091900	157915630	5	localised	1			AET3GNEW0000325	1	99.9	-	-	-	3.7	1.60667	0.943333	5.56667	3.25333	0.576667	0.693333	1.83333	1.09333	0.36	1	1	1	1	1	5.2477	2.70991	-0.828207	5.52227	5.50556	1	0	0	1	1	0	0	375	0	1254	1974
1873	TA3DL0092000	157935385	5	localised				AET3G0233600		99.86	99.68	1	1	5.22333	1.72333	7.04333	7.87	3.65333	0.343333	0.223333	1.75333	0.52	0.76	1	1	1	1	1	8.1555	3.91893	5.14267	10.2729	4.65439	1	0	1	1	1	0	604	789	0	0	0
314	TA3DL0092100	158095938	5	localised				AET3GNEW0000326		99.91	99.93	1	1	0.42	0.516667	0.53	1.05333	0.796667	0.3	1.42333	0.863333	0.973333	0.596667	0	1	0	1	0	1.9229	-0.907636	-0.691811	1.83177	1.98091	0	0	0	0	0	0	1545	0	0	2612	2015
1874	TA3DL0092200	158175296	5	localised				AET3G0233700		99.84	100	1?	1	6.83	3.89	2.94667	8.18667	6.65667	10.0667	10.3567	9.34	16.4133	12.4967	1	1	1	1	1	-0.802867	-1.31926	-1.48826	-1.07674	-1.00133	0	0	0	0	0	0	0	0	0	0	0
1875	TA3DL0092300	158190760	5	localised				AET3G0233800		99.91	100	1	1	91.3733	43.2533	74.9967	99.2567	96.49	75.9133	80.0933	27.44	28.5	46.2867	1	1	1	1	1	2.11425	-1.04095	4.7041	5.98277	3.62938	0	0	1	1	0	0	0	0	0	0	0
1876	TA3DL0092400	158553565	5	localised				AET3G0233900		100	100	1	1	136.08	52.0067	66.4633	140.163	192.01	464.937	132.017	177.317	304.977	412.32	1	1	1	1	1	-1.93082	-1.42549	-1.50146	-1.23127	-1.21645	0	0	0	0	0	0	0	0	0	0	0
1877	TA3DL0092500	158556105	5	localised				AET3G0234000		100	100	1	1	6.49333	3.43333	9.8	10.0933	5.40667	6.79	3.98	13.8	20.64	4.16667	1	1	1	1	1	-0.590542	-0.638098	-0.778443	-1.10811	2.1829	0	0	0	0	0	0	0	456	0	0	0
1878	TA3DL0092600	158757810	5	localised				AET3G0234100		99.72	100	1?	1	8.51333	12.0467	9.08667	8.87667	8.22667	11.8	22.2633	14.07	14.4467	9.14	1	1	1	1	1	-0.764304	-1.01289	-0.8487	-0.888409	-0.624283	0	0	0	0	0	0	0	0	0	0	0
1879	TA3DL0092700	158761705	5	localised				AET3G0234200		99.72	100	1?	1	0.103333	0	0	0.0133333	0	2.01333	2.3	1.44	1.19667	1.16667	1	1	1	1	0	-1.55142	-1.87457	-1.38605	-1.2314	-1.23078	0	0	0	0	0	0	0	0	0	0	0
1880	TA3DL0092800	158769673	5	localised				AET3G0234300		99.91	99.86	1	1	5.34333	3.39667	30.04	4.74	13.4933	2.80333	3.44667	23.5833	2.04	12.7333	1	1	1	1	1	2.93606	-0.574513	2.22276	3.32391	1.85782	0	0	0	0	0	0	0	0	0	0	0
1881	TA3DL0092900	158775005	4	localised				AET3G0234400		100	100	1	1	0	0	0.18	0.2	0.0233333	0	0	0.02	0.0566667	0	0	0	0	0	0	1.7604	1.7604	2.03654	1.99919	1.80148	0	0	0	0	0	0	0	438	0	0	0
1882	TA3DL0093000	158780621	5	localised				AET3G0234500		100	100	1	1	25.3067	11.0833	7.80333	9.54333	12.0967	15.3433	6.25333	8.34667	13.9933	9.88	1	1	1	1	1	2.83359	2.93265	-0.603112	-0.807809	2.11906	0	0	0	0	0	0	0	0	0	0	0
1883	TA3DL0093100	159390018	5	localised				AET3G0234700		100	100	1?	1	1.24333	0.183333	0.286667	1.20333	0.926667	5.66667	1.25667	1.68667	4.91	4.58	1	1	1	1	1	-1.68812	-1.0833	-1.18614	-1.52369	-1.64519	0	0	0	0	0	0	0	0	0	0	0
315	TA3DL0093200	159398240	2	localised				AET3GNEW0000327		98.77	98.76	1	1	0	0	0	0	0	0	0	0	0	0	0	0	0	0	0	1.7604	1.7604	1.7604	1.7604	1.7604	0	0	0	0	0	0	0	0	565	1302	917
1884	TA3DL0093300	159418414	5	localised				AET3G0234800		99.82	100	1	1	17.44	11.76	9.15667	35.26	28.2033	49.8867	21.91	30.5133	60.0767	39.15	1	1	1	1	1	-1.56759	-1.01991	-1.76251	-0.956833	-0.780983	0	0	0	0	0	0	0	0	0	0	0
1885	TA3DL0093500	159609297	5	localised				AET3G0235100		99.95	99.96	1	1	8.07667	3.28667	1.74	3.93	3.07	4.00667	2.66333	2.10667	1.68	3.40667	1	1	1	1	1	3.19146	2.05994	-0.64407	3.23835	-0.615042	0	0	0	0	0	0	0	0	0	0	0
316	TA3DL0093600	159618236	2	localised				AET3GNEW0000328		100	100	1	1	0.643333	0.21	0.163333	0.25	0.456667	0.566667	0.226667	0.983333	0.89	0.07	0	0	0	0	0	1.84655	-0.575877	-0.968457	-0.858896	2.39656	0	0	0	0	0	0	0	1504	0	0	2509
1886	TA3DL0093700	159618914	5	localised				AET3G0235200		99.92	99.95	1	1	14.7933	8.72	4.14333	28.05	14.8033	14.8167	14.94	20.4633	59.9633	29.28	1	1	1	1	1	-0.568892	-0.93156	-2.37051	-1.1921	-1.08842	0	0	0	0	0	0	0	482	0	0	0
317	TA3DL0093800	159681440	4	localised				AET3GNEW0000329		99.76	99.6	1	1	0.0433333	0	0	0.173333	0.00666667	0.0233333	0.00666667	0	0.87	0.11	0	0	0	0	0	1.79481	-0.57184	1.7604	-0.905334	-0.626363	0	0	0	0	0	0	0	0	0	0	0
1887	TA3DL0093900	159712930	3	localised				AET3G0235300		99.82	99.89	?	1	0.38	0.153333	0.14	0.16	0.24	0.406667	0.363333	0.133333	0	0.353333	0	0	0	0	0	-0.57903	-0.671484	1.77076	2.04206	-0.619972	0	0	0	0	0	0	0	0	0	0	0
318	TA3DL0094000	159737529	2	localised				AET3GNEW0000330		100	100	1	1	0.02	0.00333333	0	0.826667	0.08	0.16	0.0733333	0.04	1.43333	0.176667	0	0	0	1	0	-0.646021	-0.607684	-0.590775	-0.756713	-0.618897	0	0	0	0	0	0	0	0	0	0	279
1888	TA3DL0094100	159739397	5	localised				AET3G0235400		99.97	100	1	1	0.373333	0.866667	0.343333	0.213333	0.46	7.01333	7.27	3.90667	1.08667	2.89333	1	1	1	1	1	-3.31456	-2.51668	-2.07487	-0.976926	-1.51481	0	0	0	0	0	0	0	0	0	0	0
1889	TA3DL0094200	160039872	2	localised				AET3G0235500		99.9	99.77	?	1	0	0.0666667	0.293333	0	1.06333	0.113333	0.35	1.06333	0.0166667	9.20667	0	0	1	0	1	-0.632432	-0.718942	-0.906249	-0.57752	-2.80998	0	0	0	0	0	0	0	0	0	0	0
319	TA3DL0094300	160683586	3	localised				AET3GNEW0000331		99.8	99.78	1	1	0	0	0	0	0	0	0	0	0	0	0	0	0	0	0	1.7604	1.7604	1.7604	1.7604	1.7604	0	0	0	0	0	0	0	0	0	0	0
1890	TA3DL0094400	160699064	5	localised				AET3G0235600		93.34	96.45	1	1	0.883333	1.43333	1.40333	27.2867	2.76	0.386667	1.02	1.34667	1.50667	1.28667	0	1	1	1	1	2.39093	2.12061	1.80291	19.8654	2.89465	0	0	0	1	0	0	0	0	0	0	0
1891	TA3DL0094700	160988356	5	localised				AET3G0235700		100	100	1?	1	0.663333	0	0	2.03	13.5467	5.74	0.37	0.263333	22.8967	64.5933	1	0	0	1	1	-2.30181	-0.778232	-0.71764	-4.48005	-2.56144	0	0	0	1	0	0	0	757	0	0	0
320	TA3DL0094800	160994921	4	localised				AET3GNEW0000332		99.93	100	1	1	0.07	0.00666667	0	0.0366667	3.60333	1.28	0.0933333	0.0733333	0.566667	23.33	1	0	0	0	1	-1.21043	-0.616958	-0.60971	-0.858472	-3.00233	0	0	0	0	0	0	0	344	865	2185	1077
1892	TA3DL0094900	161064293	5	localised				AET3G0235800		99.13	99.93	1	1	13.6233	24.5833	16.3467	23.5067	37.8333	27.7233	48.5233	52.02	37.1	51.4667	1	1	1	1	1	-1.11578	-1.09962	-1.73625	-0.88314	-0.767481	0	0	0	0	0	0	0	0	0	0	0
1893	TA3DL0095000	161485786	4	localised				AET3G0235900		99.93	100	1	1?	0.153333	0.146667	0.0666667	4.68	1.42	0.0633333	0	2.34667	10.2733	3.32333	0	0	1	1	1	1.9094	2.01859	-1.78227	-1.12744	-1.01483	0	0	0	0	0	0	615	188	0	0	0
1894	TA3DL0095100	161910466	1	localised	1			AET3G0236000		99.77	-	-	-	0	0	0	0	0	0.53	0.32	0.0733333	0	1.03	0	0	0	0	0	-0.869121	-0.74983	-0.60971	1.7604	-1.15315	0	0	0	0	0	0	0	0	0	0	0
321	TA3DL0095200	162343165	5	localised				AET3GNEW0000333		100	100	1	1	4.40333	0.79	0	0.103333	0.106667	0.956667	0.333333	0	0.196667	0.0266667	1	0	0	0	0	4.86134	2.36334	1.7604	-0.616106	1.89757	1	0	0	0	0	0	0	0	0	0	1388
1895	TA3DL0095200	162343165	5	localised				AET3G0236100		100	100	1	1	4.40333	0.79	0	0.103333	0.106667	0.53	0.32	0	0.13	0.0333333	1	0	0	0	0	6.21701	2.38721	1.7604	-0.581782	1.88533	1	0	0	0	0	0	0	0	0	0	0
1896	TA3DL0095300	162405957	5	localised				AET3G0236200		99.44	99.15	1	1	7.35667	6.33667	0	13.4833	15.3267	25.5333	9.97333	1.45667	46.4167	46.7833	1	1	1	1	1	-1.80363	-0.849627	-1.39552	-1.85974	-1.66252	0	0	0	0	0	0	0	635	0	0	0
1897	TA3DL0095400	162841078	5	localised				AET3G0236300		100	100	1	1	15.47	10.31	6.94	35.18	36.5933	16.42	24.3833	35.0233	108.723	160.52	1	1	1	1	1	-0.600818	-1.2749	-2.57722	-1.72274	-2.44064	0	0	0	0	0	0	0	0	0	0	0
1898	TA3DL0095600	162871228	4	localised				AET3G0236400		100	100	?	?	0	0.853333	0.49	0.926667	5.40333	13.91	7.76	6.62667	25.49	25.69	1	1	1	1	1	-8.46967	-2.68497	-2.90762	-7.81023	-2.36772	1	0	0	1	0	0	0	0	0	0	0
322	TA3DL0095700	162873513	2	localised				AET3GNEW0000334		99.79	99.9	1	1	0	0	0	0	0	0.0233333	0	0	0.01	0.0733333	0	0	0	0	0	-0.581307	1.7604	1.7604	-0.573733	-0.60971	0	0	0	0	0	0	0	0	0	981	2406
1899	TA3DL0095800	163203523	3	localised				AET3G0236800		99.89	100	1	1	2.29667	2.37667	0.216667	1.77	2.97667	5.96	4.43333	0.95	9.60667	5.11667	1	1	0	1	1	-1.19929	-0.914043	-0.910441	-2.17514	-0.873744	0	0	0	0	0	0	0	938	0	0	0
1900	TA3DL0095900	163434776	4	localised				AET3G0236900		99.95	99.91	1	1	0.463333	0.136667	0.256667	1.02	0.663333	0.84	0.3	3.03	1.59667	1.38667	0	0	1	1	0	-0.714271	-0.649679	-1.82169	-0.73022	-0.815082	0	0	0	0	0	0	0	0	0	0	0
1901	TA3DL0096000	163445790	4	localised				AET3G0237000		99.87	100	1	1	0	0.32	0	0.77	0.15	0.0133333	5.94667	0.216667	2.86333	0.59	0	1	0	1	0	-0.575627	-2.98945	-0.691131	-1.23987	-0.785395	0	0	0	0	0	0	0	0	0	0	0
323	TA3DL0096100	163692064	2	localised				AET3GNEW0000335		99.92	100	1	1	0.746667	0.533333	0	0.78	0.923333	2.73	1.72	0.186667	1.76667	3.14667	1	1	0	1	1	-1.21307	-1.00768	-0.674089	-0.882928	-1.22471	0	0	0	0	0	0	0	0	0	2662	1867
1902	TA3DL0096200	164228688	5	localised				AET3G0237200		99.95	99.93	1	1	14.6233	18.07	0.0133333	0.723333	0.416667	0.67	1.16	0	0.62	0.1	1	1	0	0	0	16.4691	15.5421	1.78387	1.87269	2.26718	1	1	0	0	0	0	1008	399	0	0	0
324	TA3DL0096300	164381009	3	localised				AET3GNEW0000336		99.94	99.78	1	1	0.5	0.696667	1.13333	1.31333	0.923333	2.17667	3.02333	4.12667	2.19	3.38667	1	1	1	1	1	-1.20301	-1.34703	-1.3651	-0.783323	-1.29559	0	0	0	0	0	0	0	587	0	1258	2588
1903	TA3DL0096400	164385230	5	localised				AET3G0237300		100	100	1	1	1.65333	0.03	6.26667	13	7.96	0.32	0.796667	13.7133	2.60667	6.95333	1	0	1	1	1	3.53858	-0.990875	-1.15018	6.83335	1.98322	0	0	0	1	0	0	0	530	0	0	0
325	TA3DL0096500	164488425	2	localised	1			AET3GNEW0000337	1	99.68	-	-	-	0.726667	0.566667	1.89	1.35	1.46667	0	0	0.00666667	0	0	0	0	1	1	1	3.03962	2.75796	5.05386	4.13694	4.34232	0	0	1	1	1	0	0	0	0	2022	2322
1904	TA3DL0096600	164742382	5	localised				AET3G0237400		100	100	1	1	2.25667	0.196667	0.73	3.19667	8.94	5.44333	1.63667	4.42333	15.0867	19.9667	1	1	1	1	1	-1.1239	-1.25161	-1.78077	-2.17746	-1.19821	0	0	0	0	0	0	951	0	0	0	0
1905	TA3DL0096700	165283372	5	localised				AET3G0237600		99.84	99.8	1?	1	4.28	5.1	1.59333	8.57667	6.32333	1.21	1.57333	1.34333	0.916667	2.20667	1	1	1	1	1	4.20584	4.17297	1.94821	8.79588	4.02037	1	1	0	1	1	0	0	1186	0	0	0
1906	TA3DL0096800	165621072	5	localised				AET3G0237700		99.93	100	1?	1	0.173333	2.51	0	0.04	0.32	0.583333	6.92333	0.0466667	0.113333	0.723333	0	1	0	0	0	-0.766548	-1.2823	-0.594562	-0.608108	-0.741624	0	0	0	0	0	0	0	0	0	0	0
1908	TA3DL0096900	165984698	5	localised				AET3G0237900		99.94	100	1?	1	4.54	5.51	12.99	8.24667	2.39	4.93	3.13333	20.26	10.71	1.01667	1	1	1	1	1	-0.608042	2.77263	-0.863245	-0.719383	2.95922	0	0	0	0	0	0	0	0	0	0	0
1909	TA3DL0097000	166973228	5	localised				AET3G0237990		99.84	99.92	1	1	5.98333	5.37333	4.10667	7.99	5.15333	1.5	3.72	8.39667	4.07667	4.70333	1	1	1	1	1	4.91738	2.37704	-1.04526	3.1174	1.8993	1	0	0	0	0	0	0	0	0	0	0
1910	TA3DL0097100	166984509	5	localised				AET3G0238000		99.88	99.94	1	1	0.556667	1.6	0.0233333	1.98	6.88	43.3867	55.5833	0	4.36	7.29	1	1	0	1	1	-16.1974	-12.3624	1.80148	-1.02173	-0.597609	1	1	0	0	0	0	0	915	0	0	0
1911	TA3DL0097200	167357189	5	localised				AET3G0238100		98.67	100	1	1	1.95	0.753333	1.68667	0.953333	12.3933	9.3	2.11	8.78333	19.2967	92.3833	1	1	1	1	1	-1.98337	-1.00759	-2.06853	-5.90251	-3.96068	0	0	0	1	0	0	0	907	0	0	0
1912	TA3DL0097300	167374245	5	localised				AET3G0238200		99.94	100	1	1	0	0	0	0.04	0.473333	0.01	0	0.0666667	0.0833333	0.756667	0	0	0	0	0	-0.573733	1.7604	-0.605923	-0.591722	-0.677294	0	0	0	0	0	0	0	537	0	0	0
1913	TA3DL0097400	167433099	5	localised				AET3G0238300		99.86	99.85	1?	1	291.257	245.29	22.7933	95.74	89.38	399.853	379.893	81.8033	195.153	137.48	1	1	1	1	1	-0.77913	-0.878507	-1.97688	-1.1518	-0.870369	0	0	0	0	0	0	0	842	0	0	0
1914	TA3DL0097500	167469245	5	localised				AET3G0238400		99.94	99.94	1	?	1.69667	0.3	0	0	0	3.99	0	0	0	0	1	0	0	0	0	-1.05114	2.28852	1.7604	1.7604	1.7604	0	0	0	0	0	0	1099	0	0	0	0
1915	TA3DL0097600	167574355	1	localised				AET3G0238500		100	100	1	1	0	0	0	0	0	0.223333	0.94	0.366667	0.69	0.466667	0	0	0	0	0	-0.694918	-1.10202	-0.776339	-0.960009	-0.833144	0	0	0	0	0	0	0	1464	0	0	0
1916	TA3DL0097700	167576025	5	localised				AET3G0238600		100	100	1	1	35.5433	26.3733	17.88	39.7633	36.46	97.71	78.1267	134.737	91.09	127.617	1	1	1	1	1	-1.53441	-1.64204	-4.08398	-1.28331	-1.95037	0	0	1	0	0	0	0	0	0	0	0
1917	TA3DL0097800	167597871	5	localised				AET3G0238700		99.77	99.62	1	1	0	0	0	0	0	9.88667	19.4133	0.986667	1.52	4.00333	1	1	0	1	1	-6.1842	-11.5958	-1.12853	-1.43149	-2.84216	1	1	0	0	0	0	0	0	0	0	0
1918	TA3DL0097900	167719565	5	localised				AET3G0238800		100	100	1	1	25.5	1.30667	172.04	0	11.7567	84.4	4.97667	416.323	0.353333	97.5367	1	1	1	0	1	-1.83063	-1.47185	-1.36998	-0.768765	-4.38783	0	0	0	0	1	0	0	787	0	0	0
1919	TA3DL0098000	167722718	5	localised				AET3G0238900		100	100	1?	1	5.20667	2.73667	2.73	4.04333	3.00667	7.61667	4.5	0	4.78667	0	1	1	1	1	1	-0.788623	-0.836117	6.56629	-0.651778	7.05334	0	0	1	0	1	0	0	597	0	0	0
1920	TA3DL0098100	168129315	5	localised				AET3G0239300		99.61	100	0	1	11.3033	5.44	2.39	8.85	7.37333	11.1633	5.23667	4.37	9.81	12.9	1	1	1	1	1	1.78066	1.81779	-0.899836	-0.623416	-0.942986	0	0	0	0	0	0	0	0	0	0	0
326	TA3DL0098200	168443016	5	localised				AET3GNEW0000338		99.87	99.92	1	1	2	0.446667	4.67667	0.83	5.12	1.60333	1.76667	0.133333	0.406667	0.0866667	1	1	1	0	1	2.02863	-1.08637	8.81753	2.29019	9.9144	0	0	1	0	1	0	0	0	0	2304	9054
327	TA3DL0098300	168621798	5	localised				AET3GNEW0000339		99.96	99.95	1	1	2.15667	0.403333	9.06667	2.02667	6.00333	4.87333	0.793333	1.95667	1.06333	3.95	1	0	1	1	1	-1.05693	-0.72592	5.9937	2.5823	2.49064	0	0	1	0	0	0	824	401	0	0	1497
328	TA3DL0098400	168874709	4	localised				AET3GNEW0000340		99.4	99.54	1	0	0	0	0	0	0	0	0	0.09	0.16	0	0	0	0	0	0	1.7604	1.7604	-0.619177	-0.658941	1.7604	0	0	0	0	0	0	0	0	0	145	5230
1921	TA3DL0098500	169153315	5	localised				AET3G0239400		99.87	99.83	1	1	0.773333	0.43	1.26667	5.05	3.09333	2.57	3.45667	9.87333	15.33	13.2933	1	1	1	1	1	-1.14358	-1.77036	-2.72498	-1.53327	-1.98356	0	0	0	0	0	0	0	391	0	0	0
1922	TA3DL0098600	169159564	5	localised				AET3G0239500		99.87	100	1	1	2.62667	2.67	0.193333	1.42667	2.40333	31.2733	16.7633	3.41333	15.2867	16.13	1	1	1	1	1	-5.05504	-2.74946	-2.10084	-3.81251	-2.85918	1	0	0	0	0	0	104	0	0	0	0
1923	TA3DL0098700	169162831	5	localised				AET3G0239600		99.92	99.93	1	1	1.71667	4.2	0.826667	2.73	3	2.31333	11.3233	4.36667	14.0667	8.96333	1	1	1	1	1	-0.692815	-1.34621	-1.66891	-2.29455	-1.41492	0	0	0	0	0	0	0	1028	0	0	0
1924	TA3DL0098800	169304578	3	localised	1			AET3G0239700		99.76	-	-	-	3.91667	2.86333	0	1.50667	2.30333	3.03333	1.54667	0.0166667	1.23	1.82	1	1	0	1	1	2.14594	2.67055	-0.57752	1.97881	2.06212	0	0	0	0	0	0	0	812	0	0	0
1925	TA3DL0098900	169422180	5	localised				AET3G0239800		99.85	-	-	-	2.71	1.96667	36.56	1.95667	0.946667	4.98667	4.11667	27.3733	1.22333	4.34	1	1	1	1	1	-0.916642	-0.979731	2.33038	2.34104	-1.55825	0	0	0	0	0	0	0	0	0	0	0
1926	TA3DL0099000	169424565	5	localised				AET3G0239900		100	100	1?	1	12.0133	3.11	1.64	4.71	6.00667	8.76667	2.90667	3.76	3.04	5.05	1	1	1	1	1	2.3456	1.85202	-1.02422	2.48809	2.03877	0	0	0	0	0	0	0	0	0	0	0
1927	TA3DL0099100	170002156	5	localised				AET3G0240000		99.67	99.39	1	1	9.57667	3.61	0.39	0.783333	1.78	99.4767	39.8667	5.85	23.5333	18.09	1	1	1	1	1	-5.39641	-5.03567	-2.7994	-7.81471	-3.90076	1	1	0	1	0	0	0	825	0	0	0
1928	TA3DL0099200	170007876	5	localised				AET3G0240100		99.85	99.91	1	1	12.7733	14.7133	1.67333	29.4767	22.0367	33.0167	50.8467	31.2067	386.12	115.51	1	1	1	1	1	-1.40295	-1.87431	-6.84355	-7.21551	-2.87298	0	0	1	1	0	0	0	1136	0	0	0
1929	TA3DL0099300	170047290	5	localised				AET3G0240200		99.9	99.83	1?	1	21.84	12.9867	12.5633	19.0167	16.4733	72.42	44.6633	36.2733	31.44	38.4567	1	1	1	1	1	-1.82603	-1.85456	-1.56106	-0.920614	-1.28272	0	0	0	0	0	0	1013	446	0	0	0
1930	TA3DL0099400	170051114	5	localised				AET3G0240300		99.87	99.76	1?	1	6.07333	1.88	3.64667	4.62333	5.54333	11.55	4.47333	9.48667	12.5767	11.6	1	1	1	1	1	-1.00788	-1.07956	-1.28199	-1.37148	-1.09386	0	0	0	0	0	0	0	0	0	0	0
329	TA3DL0099500	170187678	1	localised				AET3GNEW0000341	1	100	100	-	-	0	0	0	0.04	0	0	0	0	0	0	0	0	0	0	0	1.7604	1.7604	1.7604	1.83082	1.7604	0	0	0	0	0	0	0	0	0	332	3634
330	TA3DL0099600	170194437	4	localised				AET3GNEW0000342		99.7	100	1	1	1.76667	1.10333	0.46	0.996667	1.18	7.73	3.39333	1.75333	9.25	5.29333	1	1	1	1	1	-1.79245	-1.18652	-1.07126	-2.91613	-1.63988	0	0	0	0	0	0	0	0	0	0	0
331	TA3DL0099700	170578292	5	localised				AET3GNEW0000343		99.45	99.29	1	1	3.35	1.78333	1.29667	1.87	1.97333	0	0	0	0	0	1	1	1	1	1	7.65774	4.89978	4.04305	5.05235	5.23426	1	1	1	1	1	0	0	0	0	0	1419
1931	TA3DL0099800	170906016	5	localised				AET3G0240400		99.94	100	1	1	0.163333	0.32	13.96	7.46667	11.1067	0	0.733333	23.9533	9.13667	10.17	0	0	1	1	1	2.04793	-0.745928	-0.947514	-0.680098	1.90802	0	0	0	0	0	0	0	370	0	0	0
1932	TA3DL0099900	171869762	5	localised				AET3G0240500		100	100	1	1	16.1067	12.6767	8.79667	16.1767	19.36	62.13	32.87	27.8633	106.487	64.3967	1	1	1	1	1	-2.09633	-1.40677	-1.67362	-3.55471	-1.82459	0	0	0	0	0	0	0	0	0	0	0
1933	TA3DL0100000	172013484	5	localised				AET3G0240600		100	100	1	1	7.51667	3.71333	3.26	14.65	24.2867	8.22	4.68333	5.26	10.34	53.1767	1	1	1	1	1	-0.614964	-0.684957	-0.834744	2.42948	-1.21705	0	0	0	0	0	0	0	494	0	0	510
1934	TA3DL0100100	172019105	5	localised				AET3G0240610		100	100	1?	1	0	0	0.136667	0	0.0266667	0.103333	0.09	1.22667	0.19	1.14	0	0	1	0	0	-0.626751	-0.619177	-1.11278	-0.675983	-1.18406	0	0	0	0	0	0	0	0	0	0	2341
1935	TA3DL0100200	172021704	5	localised				AET3G0240700		99.96	100	1	1	1.25333	1.22	26.8833	15.01	9.69	1.61333	3.69667	35.4967	27.73	17.1867	1	1	1	1	1	-0.658807	-1.20178	-0.743528	-1.01937	-0.966416	0	0	0	0	0	0	0	1460	0	0	0
1936	TA3DL0100300	172269503	2	localised				AET3G0240800		99.75	100	?	1	0.00333333	0	0	0.02	0.01	0.0433333	0.00333333	0	0.0933333	0.116667	0	0	0	0	0	-0.590699	-0.569946	1.7604	-0.608893	-0.628045	0	0	0	0	0	0	0	0	0	0	0
1937	TA3DL0100400	172271311	5	localised				AET3G0240900		95.25	93.66	1?	1	1.74667	0.606667	0	0.363333	0.416667	15.0733	3.61667	0.886667	2.63667	3.17667	1	1	0	1	1	-3.32421	-1.63227	-1.07173	-1.51527	-1.67475	0	0	0	0	0	0	0	0	0	0	0
1938	TA3DL0100500	172274490	4	localised				AET3G0241000		99.87	99.9	1	1	0	0	0	1.73	0.00666667	0.0433333	0.00666667	0	2.02333	0.05	0	0	0	1	0	-0.592668	-0.57184	1.7604	-0.629089	-0.592505	0	0	0	0	0	0	0	986	0	0	0
1939	TA3DL0100600	172279111	5	localised				AET3G0241100		99.83	100	1	1	1.09333	1.66333	1.50667	21.3367	6.71333	5.78333	3.56333	15.41	79.09	27.4933	1	1	1	1	1	-1.84074	-0.973297	-3.71878	-2.0368	-2.09841	0	0	0	0	0	0	0	0	0	0	0
1940	TA3DL0100700	172281917	5	localised				AET3G0241150		100	100	1	1	1.39333	4.12	4.18333	6.94667	7.56	11.4067	32.8067	22.3933	31.5867	12.03	1	1	1	1	1	-2.9447	-3.75078	-2.56373	-2.3294	-0.864688	0	0	0	0	0	0	0	563	0	686	2763
1941	TA3DL0100800	172285529	5	localised				AET3G0241200		99.83	99.89	1	1	8.31	4.43	8.14	14.38	9.84333	32.41	27.8567	46.0767	46.9533	37.94	1	1	1	1	1	-2.03852	-3.0188	-2.92582	-1.77113	-2.03996	0	0	0	0	0	0	0	834	0	0	0
1942	TA3DL0100900	172408113	5	localised				AET3G0241300		99.93	100	1	1	102.99	78.6567	41.68	552.58	431.443	294.627	247.96	225.787	1675.11	833.84	1	1	1	1	1	-1.61488	-1.7754	-3.01843	-1.71993	-1.09664	0	0	0	0	0	0	0	1365	0	0	4174
1943	TA3DL0101000	172546392	5	localised				AET3G0241400		99.89	99.8	?	1	1.38667	0.953333	1.08333	1.88	2.50667	4.73333	3.29	5.17667	2.71667	4.57667	1	1	1	1	1	-1.3646	-1.24758	-1.68416	-0.733077	-0.903377	0	0	0	0	0	0	0	0	0	0	0
1944	TA3DL0101100	172550895	4	localised				AET3G0241500		99.89	99.82	1	?	30.67	1.46667	2.32	0.0433333	0.2	170.463	3.49	5.62667	4.32667	4.35667	1	1	1	1	1	-3.07547	-1.03401	-1.13382	-2.90015	-2.53572	0	0	0	0	0	0	0	906	0	0	0
1945	TA3DL0101200	172554031	5	localised				AET3G0241600		99.94	99.9	1	1	20.82	5.63667	10.18	28.5733	26.17	12.1367	3.90667	24.9167	29.5233	20.36	1	1	1	1	1	2.92402	2.38108	-1.31682	-0.586301	2.23924	0	0	0	0	0	0	0	482	0	0	0
332	TA3DL0101300	172816831	5	localised				AET3GNEW0000344		99.9	99.9	1	1	6.98667	2.61667	32.0633	3.29667	6.07667	0.133333	8.20333	25.37	4.71667	13.7733	1	1	1	1	1	12.4056	-1.44552	2.20723	-0.755788	-1.18587	1	0	0	0	0	0	0	0	0	0	0
333	TA3DL0101400	172822112	5	localised				AET3GNEW0000345		100	100	1	1	6.74	1.92333	6.51	5.51333	5.60667	6.98667	5.72	7.69333	6.46667	5.98	1	1	1	1	1	-0.586156	-1.30581	-0.657559	-0.651197	-0.600153	0	0	0	0	0	0	0	380	0	2894	401
1946	TA3DL0101500	172826296	5	localised				AET3G0241700		99.93	100	1	1	6.04667	2.71	1.71	2.79667	4.91	4.33	2.80333	1.35	1.62667	2.70333	1	1	1	1	1	2.32738	-0.582343	2.03008	2.54454	2.80935	0	0	0	0	0	0	0	0	0	0	0
1947	TA3DL0101600	173203806	3	localised				AET3G0241800		100	100	1?	1?	1.03	1.35333	0	5.24	3.13	2.61	2.52333	0.0166667	11.41	1.74333	1	1	0	1	1	-1.01018	-0.85047	-0.57752	-1.12973	2.65023	0	0	0	0	0	0	481	624	0	0	0
1948	TA3DL0101700	173207703	5	localised				AET3G0241900		99.96	100	1	1	1.65333	0.226667	20.13	12.9533	4.37667	0	0.323333	84.66	0	4.75667	1	0	1	1	1	4.67093	-0.612818	-2.30286	24.5634	-0.6082	1	0	0	1	0	0	0	728	0	0	0
1949	TA3DL0101800	173246377	5	localised				AET3G0242000		99.63	99.86	1?	1	1	0.206667	0.673333	0.836667	1.02333	1.13667	0.363333	7.20667	3.29667	1.77667	1	0	1	1	0	-0.60687	-0.641805	-2.78595	-1.32889	-0.779552	0	0	0	0	0	0	0	0	0	0	0
1950	TA3DL0101900	173301374	5	localised				AET3G0242100		99.74	99.93	1?	1	5.32667	5.34667	2.26	5.31	4.96	4.35667	8.55333	5.75667	10.19	5.13	1	1	1	1	1	2.07918	-0.855063	-1.17734	-1.00737	-0.584256	0	0	0	0	0	0	0	0	0	0	0
1951	TA3DL0102000	173316713	2	localised				AET3G0242200		100	100	?	1	0.37	0.45	0.03	0.386667	0.29	0.666667	1.36667	0.48	3.98333	0.346667	0	1	0	1	0	-0.691062	-0.927167	-0.816231	-2.04144	-0.593006	0	0	0	0	0	0	0	618	0	0	0
334	TA3DL0102100	173318684	1	localised				AET3GNEW0000346		99.68	99.68	1	1	0	0	0	0	0	0.22	0.0633333	0	0	0	0	0	0	0	0	-0.693024	-0.604029	1.7604	1.7604	1.7604	0	0	0	0	0	0	0	0	630	415	3704
335	TA3DL0102200	173323107	3	localised				AET3GNEW0000347		100	100	1	1	0.0266667	0.0133333	0	0.146667	0.566667	10.7767	8.52667	7.29333	11.3933	7.78333	1	1	1	1	1	-6.51601	-5.34044	-4.71105	-6.13959	-3.18472	1	1	1	1	0	0	0	562	149	105	1694
1952	TA3DL0102300	173351272	5	localised				AET3G0242400		99.78	99.72	1	1	1.14	0.716667	1.37667	0.00666667	0.99	0.433333	0.496667	2.49	0.21	1.04	1	0	1	0	0	2.62832	2.01917	-0.834153	-0.682792	-0.582325	0	0	0	0	0	0	0	658	0	0	0
1953	TA3DL0102400	173386481	3	localised				AET3G0242500		99.92	99.85	1	1	0.07	0.01	0	0.02	0.0233333	0.11	0.0166667	0.02	0.0633333	0.1	0	0	0	0	0	-0.589288	-0.571802	-0.579414	-0.592186	-0.61061	0	0	0	0	0	0	0	0	0	0	0
336	TA3DL0102500	173589590	4	localised				AET3GNEW0000348		99.93	100	1	1	0.536667	0.0966667	0.4	0.38	0.09	0	0	0	0	0.00666667	0	0	0	0	0	2.70515	1.93057	2.46456	2.42935	1.90613	0	0	0	0	0	0	0	0	0	415	1142
1954	TA3DL0102600	173643115	5	localised				AET3G0242600		99.73	100	1	1	0	0	0	0	0	0	0.0633333	10.4967	31.4467	0.04	0	0	1	1	0	1.7604	-0.604029	-6.53071	-18.4314	-0.590775	0	0	1	1	0	0	0	871	0	0	0
1955	TA3DL0102700	173874959	5	localised				AET3G0242700		99.28	98.95	1	1	9.72667	8.28333	5.93333	28.87	18.39	32.3033	34.7033	31.16	39.8433	46.2633	1	1	1	1	1	-1.76365	-2.18471	-2.63489	-0.776738	-1.38463	0	0	0	0	0	0	0	868	0	0	0
337	TA3DL0102800	174068543	2	localised				AET3GNEW0000349		99.68	99.68	1	1	0	0	0	0	0	0	0	0	0	0	0	0	0	0	0	1.7604	1.7604	1.7604	1.7604	1.7604	0	0	0	0	0	0	0	0	0	0	1687
338	TA3DL0102900	174223665	5	localised				AET3GNEW0000350		99.83	99.81	1	1	10.4933	2.46333	0	0	0	2.87333	0.52	0	0	0	1	1	0	0	0	5.22363	4.01109	1.7604	1.7604	1.7604	1	1	0	0	0	0	0	0	0	0	0
339	TA3DL0103000	174237104	5	localised				AET3GNEW0000351		99.9	100	1	1	1.44333	1.04	0	0	0	4.60333	1.32333	0	0	0.0233333	1	1	0	0	0	-1.30272	-0.646949	1.7604	1.7604	-0.581307	0	0	0	0	0	0	0	0	0	0	0
340	TA3DL0103100	174628267	5	localised				AET3GNEW0000352		100	100	1	1	0.753333	0.253333	0	0	0.12	1.1	0.233333	0	0.01	0.386667	1	0	0	0	0	-0.680367	1.78895	1.7604	-0.573733	-0.703303	0	0	0	0	0	0	0	0	0	0	0
341	TA3DL0103200	174667102	4	localised				AET3GNEW0000353		100	100	1	1	0	0	0	0	0.0266667	0	0.123333	0	0.0433333	0.12	0	0	0	0	0	1.7604	-0.638113	1.7604	-0.592668	-0.619694	0	0	0	0	0	0	0	0	0	0	811
342	TA3DL0103300	174673303	4	localised				AET3GNEW0000354		99.65	99.56	1	1	0	0	0	0	0	0	0	0	0	0	0	0	0	0	0	1.7604	1.7604	1.7604	1.7604	1.7604	0	0	0	0	0	0	0	0	0	2033	0
1956	TA3DL0103400	174834753	5	localised				AET3G0242800		100	100	0	1	7.79667	4.47333	1.95667	7.84667	33.2167	12.31	12.1867	10.8067	22.53	39.2033	1	1	1	1	1	-0.859505	-1.36858	-2.26837	-1.51088	-0.667441	0	0	0	0	0	0	0	0	0	0	0
1957	TA3DL0103500	174877597	5	localised				AET3G0242900		99.95	100	1	1	2.80333	2.45	0	3.06333	2.93333	7.33333	10.1133	2.02333	7.41667	6.10333	1	1	1	1	1	-1.24464	-1.82984	-1.71741	-1.17665	-1.02586	0	0	0	0	0	0	602	0	0	0	0
1958	TA3DL0103600	174886798	5	localised				AET3G0243000		99.92	99.93	1	1	11.6667	8.38667	17.7733	20.9333	18.88	9.38667	9.19667	27.6833	7.43667	23.5033	1	1	1	1	1	2.14683	-0.617071	-0.867914	4.57662	-0.70016	0	0	0	1	0	0	0	686	0	0	0
1959	TA3DL0103700	175041354	5	localised				AET3G0243100		99.94	99.91	1?	1	5.18667	9.55333	0	2.14667	6.15667	6.95333	5.43667	2.05333	5.46667	3.85667	1	1	1	1	1	-0.730266	2.88629	-1.73445	-1.1674	2.59408	0	0	0	0	0	0	0	687	0	0	0
343	TA3DL0103800	175086995	5	localised				AET3GNEW0000355		99.94	99.92	1	1	30.7833	14.6367	25.7033	10.1633	17.4467	88.2167	55.6033	94.4867	44.8633	45.3167	1	1	1	1	1	-1.59454	-2.0563	-2.03126	-2.33378	-1.42629	0	0	0	0	0	0	0	268	0	0	2474
1960	TA3DL0103900	175172088	5	localised				AET3G0243200		99.98	99.97	1?	1	1.31667	2.38333	1.61333	3.72667	2.13	4.48	12.85	2.4	3.11	4.90333	1	1	1	1	1	-1.34371	-2.32538	-0.739048	2.02453	-1.07138	0	0	0	0	0	0	0	0	0	0	0
1961	TA3DL0104000	176004252	5	localised				AET3G0243500		99.93	99.9	1	1?	0.856667	0.0633333	0.0666667	0	0.0666667	0.256667	0.0933333	0.133333	0.05	0.28	0	0	0	0	0	2.60091	-0.584079	-0.603556	-0.596455	-0.681663	0	0	0	0	0	0	0	435	0	0	0
1962	TA3DL0104100	176020008	5	localised				AET3G0243600		100	100	1	1	1.14333	4.28667	0.393333	0.553333	1.35	0.79	1.08667	0	0.00666667	1.02333	1	1	0	0	0	2.10789	4.46005	2.45282	2.71638	2.04462	0	1	0	0	0	0	0	962	0	0	0
1963	TA3DL0104200	176025289	4	localised				AET3G0243700		99.83	99.89	?	1	0	0	2.39667	0	0.42	0.0166667	0	3.32667	1.16	1.05	0	0	1	1	0	-0.57752	1.7604	-0.723584	-1.22699	-0.820076	0	0	0	0	0	0	0	0	0	0	0
344	TA3DL0104300	176171972	2	localised				AET3GNEW0000356		100	100	1	1	0	0	0	0.00333333	0	0.0133333	0	0	0	0	0	0	0	0	0	-0.575627	1.7604	1.7604	1.76627	1.7604	0	0	0	0	0	0	0	0	0	1430	2036
1964	TA3DL0104400	176177340	5	localised				AET3G0243800		99.94	99.92	?	1	0.51	0.423333	0.366667	0.46	0.44	3.92667	2.89	2.05667	0.0466667	2.75333	1	1	1	0	1	-1.85338	-1.5525	-1.2705	2.45559	-1.48062	0	0	0	0	0	0	0	0	0	0	0
1966	TA3DL0104500	176204605	3	localised				AET3G0244000		99.45	99.33	1	0	0	0	0	0	0	0	0.00666667	0.00333333	0	0	0	0	0	0	0	1.7604	-0.57184	-0.569946	1.7604	1.7604	0	0	0	0	0	0	0	0	0	0	0
345	TA3DL0104600	176269050	2	localised				AET3GNEW0000357		99.86	100	1	1	0	0	0	0	0	0.0466667	0.06	0.0766667	0.0966667	0.04	0	0	0	0	0	-0.594562	-0.602136	-0.611603	-0.622964	-0.590775	0	0	0	0	0	0	0	0	0	0	0
1967	TA3DL0104800	176489853	4	localised				AET3G0244200		99.87	100	1	1	0.0333333	0.0266667	0.0133333	0.0266667	0.03	0.376667	0.376667	0.473333	0.603333	0.433333	0	0	0	0	0	-0.756793	-0.761707	-0.825919	-0.887121	-0.790494	0	0	0	0	0	0	0	760	0	0	0
346	TA3DL0104900	176495181	4	localised				AET3GNEW0000358		99.18	99.54	1	1	0	0	0	0	0	0	0.00333333	0	0	0	0	0	0	0	0	1.7604	-0.569946	1.7604	1.7604	1.7604	0	0	0	0	0	0	0	0	0	0	1011
1968	TA3DL0105000	176502818	3	localised				AET3G0244300		99.92	99.9	1?	1	0.0133333	0.00333333	0.00666667	0.00666667	0.0233333	0.0733333	0.0133333	0.0866667	0	0.136667	0	0	0	0	0	-0.601687	-0.573714	-0.613196	1.77214	-0.630964	0	0	0	0	0	0	0	0	0	0	0
1969	TA3DL0105100	176507436	3	localised				AET3G0244350		99.91	99.9	1	1	0.0233333	0.00666667	0.0733333	0.0633333	0.0666667	0.11	0.0133333	0.223333	0.0333333	0.143333	0	0	0	0	0	-0.616161	-0.571815	-0.647439	1.81151	-0.608882	0	0	0	0	0	0	0	1165	0	713	2614
1970	TA3DL0105200	176512054	5	localised				AET3G0244400		99.72	99.6	1?	1	0	0.326667	0	0	0	2.94667	3.96333	17.3667	5.5	3.20667	1	1	1	1	1	-2.24191	-2.1252	-10.4332	-3.69234	-2.38961	0	0	1	0	0	0	0	0	0	0	0
1971	TA3DL0105300	176547637	4	localised				AET3G0244500		99.61	99.68	1	1	0.236667	0.18	0	0.593333	0.653333	7.12333	3.25333	2.3	10.7967	12.6533	1	1	1	1	1	-3.73139	-2.04756	-1.87457	-4.20573	-4.69102	0	0	0	1	1	0	0	0	0	0	0
1972	TA3DL0105400	176560640	5	localised				AET3G0244600		99.92	99.88	1	1	0.903333	0.346667	4.96	0.0933333	1.74667	0.826667	0.583333	11.83	0.28	7.35	0	0	1	0	1	1.83429	-0.667884	-1.22284	-0.665037	-1.72691	0	0	0	0	0	0	383	0	0	0	0
1973	TA3DL0105500	176566580	5	localised				AET3G0244700		99.94	99.92	1	1	0.0266667	0.44	8.77333	0.05	0.48	0.123333	0.356667	9.01	0.31	2.02667	0	0	1	0	1	-0.621538	1.86853	-0.581808	-0.708713	-1.16169	0	0	0	0	0	0	0	777	0	0	0
347	TA3DL0105600	176659323	5	localised				AET3GNEW0000359		99.65	99.62	1	1	0	0	0	8.38667	11.5567	0	0	0.0133333	82.6	30.5333	0	0	0	1	1	1.7604	1.7604	-0.575627	-5.05922	-1.42654	0	0	0	1	0	0	0	0	0	0	620
348	TA3DL0105700	176896531	4	localised				AET3GNEW0000360		99.65	99.33	1	1	0	0	0	0	0	0	0	0	0.0333333	0	0	0	0	0	0	1.7604	1.7604	1.7604	-0.586988	1.7604	0	0	0	0	0	0	0	0	0	0	0
349	TA3DL0105800	177158300	5	localised				AET3GNEW0000361		99.84	99.82	1	1	0	0	0	0.223333	0.14	0	0	0.01	1.82333	0.0566667	0	0	0	1	0	1.7604	1.7604	-0.573733	-1.31101	1.89923	0	0	0	0	0	0	0	0	0	0	350
350	TA3DL0106000	177286251	5	localised				AET3GNEW0000363		99.78	99.87	1	1	0.0533333	0.0166667	0.00333333	0.616667	0.763333	0.276667	0.79	0.653333	1.88	1.16667	0	0	0	1	1	-0.688494	-1.00015	-0.93606	-1.01195	-0.697985	0	0	0	0	0	0	0	748	0	0	1430
1974	TA3DL0106100	177330797	4	localised				AET3G0244900		100	99.93	1	1	0.27	0.32	0.03	0.53	0.0833333	5.72333	3.05	0.786667	2.12667	2.08667	1	1	0	1	1	-3.00725	-1.74289	-0.98536	-1.16086	-1.61851	0	0	0	0	0	0	0	0	0	0	0
351	TA3DL0106200	177353585	1	localised	1			AET3GNEW0000364	1	99.95	-	-	-	0.99	0.31	0	0.186667	0.773333	0.0766667	0.0833333	0.33	0.4	0.283333	0	0	0	0	0	3.25374	2.12873	-0.75551	-0.670175	2.43255	0	0	0	0	0	0	0	0	0	408	1174
1975	TA3DL0106300	177357344	4	localised				AET3G0245000		100	100	1?	1	0.0366667	0.02	0.546667	0.0233333	1.85667	0.18	0.0466667	4.85	8.80333	6.97333	0	0	1	1	1	-0.646594	-0.582904	-2.14856	-5.44183	-1.58551	0	0	0	1	0	0	0	0	0	0	0
352	TA3DL0106400	177402426	1	localised				AET3GNEW0000365		100	100	1	1	0	0	0	0.0166667	0	0	0	0	0	0	0	0	0	0	0	1.7604	1.7604	1.7604	1.78974	1.7604	0	0	0	0	0	0	0	0	0	0	0
353	TA3DL0106500	177405136	1	localised				AET3GNEW0000366		99.8	100	1	1	0.03	0	0	0	0.0366667	0	0	0	0	0	0	0	0	0	0	1.81321	1.7604	1.7604	1.7604	1.82495	0	0	0	0	0	0	0	0	0	0	0
354	TA3DL0106600	177409543	3	localised				AET3GNEW0000367		99.52	99.67	1	1	0	0	0	0	0	0	0	0	0	0	0	0	0	0	0	1.7604	1.7604	1.7604	1.7604	1.7604	0	0	0	0	0	0	0	0	0	0	0
1976	TA3DL0106700	177651324	3	localised	1			AET3G0245100		99.78	-	-	-	0.0366667	0.17	0.0233333	0.12	0.253333	0.03	0	0	0	0.0433333	0	0	0	0	0	1.77179	2.05967	1.80148	1.97165	2.11473	0	0	0	0	0	0	0	579	0	0	0
1977	TA3DL0106800	177655762	3	localised				AET3G0245200		99.96	99.95	1	1	0.54	0.2	0	0.336667	0.376667	2.44667	1.09333	0.96	2.14	1.11333	1	1	0	1	0	-1.27136	-0.990936	-1.11338	-1.33443	-0.872023	0	0	0	0	0	0	0	480	0	0	0
1978	TA3DL0106900	177659465	1	localised				AET3G0245400		99.92	100	0	0	1.33667	1.16333	1.44333	2.01667	1.57667	0.593333	0.69	0.916667	0.603333	0.676667	1	1	1	1	0	2.58167	2.25345	2.24413	3.31219	2.70535	0	0	0	0	0	0	0	1201	0	0	0
1979	TA3DL0107000	177676520	5	localised				AET3G0245500		99.86	99.9	1	1	0.01	0	0	2.11333	0.39	0.01	0	0	16.8467	3.25667	0	0	0	1	1	1.7604	1.7604	1.7604	-3.25627	-1.73958	0	0	0	0	0	0	0	575	0	0	0
355	TA3DL0107100	177681571	1	localised				AET3GNEW0000368		99.91	99.94	1	1	0	0	0	0	0	1.72667	0.446667	1.07	0.41	0.536667	1	0	1	0	0	-1.54889	-0.821783	-1.17587	-0.800954	-0.872908	0	0	0	0	0	0	0	0	0	1124	1887
356	TA3DL0107200	177686575	5	localised				AET3GNEW0000369		99.9	100	1	1	2.49667	1.27667	1.59	1.06333	3.43	10.0833	6.15	1.49333	2.77667	16.2767	1	1	1	1	1	-1.80055	-1.784	1.82865	-1.03975	-2.21536	0	0	0	0	0	0	0	519	0	189	773
1980	TA3DL0107300	178246716	3	localised				AET3G0245800		99.88	99.65	1	1	0	0	4.43667	0	1.86	0	0.0233333	4.41	2.22667	8.03333	0	0	1	1	1	1.7604	-0.581307	1.76908	-1.83292	-1.7942	0	0	0	0	0	0	0	887	0	0	0
1981	TA3DL0107400	178258103	5	localised				AET3G0246000		100	100	1?	1	6.20667	7.12667	1.07333	5.81333	5.05	31.9367	20.1267	6.12333	18.58	11.9067	1	1	1	1	1	-2.59617	-1.47675	-1.95165	-1.63246	-1.21185	0	0	0	0	0	0	1114	0	0	0	0
357	TA3DL0107500	178264494	5	localised				AET3GNEW0000370		99.92	100	1	1	0.41	0.53	0.0533333	0.34	0.716667	2.49667	2.56333	0.653333	2.93333	2.75333	1	1	0	1	1	-1.40872	-1.32298	-0.891627	-1.66742	-1.24199	0	0	0	0	0	0	0	0	714	1465	1426
1982	TA3DL0107600	178279702	5	localised			1	AET3G0246300		100	100	1	1	0.44	0.133333	4.26667	0.273333	0.606667	0.266667	0.39	1.05667	0.2	1.15333	0	0	1	0	0	2.0013	-0.6967	4.50799	1.86798	-0.761332	0	0	1	0	0	0	526	0	0	0	0
1983	TA3DL0107700	178612135	5	localised				AET3G0246400		99.95	99.94	1	1	0.813333	0	0	0.00333333	0.803333	4.49333	5.03	9.03	5.99667	6.03667	1	1	1	1	1	-1.72087	-3.42536	-5.69757	-3.96127	-2.21656	0	0	1	0	0	0	0	0	0	0	0
1984	TA3DL0107800	179139617	5	localised				AET3G0246500		99.92	99.9	1	1	0.8	1.07667	0.826667	1.70333	4.04667	6.24333	6.50333	5.73	2.62667	11.9033	1	1	1	1	1	-2.28589	-2.05247	-2.09288	-0.762073	-1.4524	0	0	0	0	0	0	0	0	0	0	0
1985	TA3DL0107900	179203268	5	localised				AET3G0246600		99.75	100	?	1	0.426667	0.116667	0.533333	0.25	1.16667	4.23333	2.63667	1.33	0.81	2.98	1	1	1	0	1	-2.08374	-1.84999	-0.863193	-0.82254	-1.04347	0	0	0	0	0	0	0	0	0	0	0
358	TA3DL0108000	179307548	3	localised	1			AET3GNEW0000371	1	99.51	-	-	-	0	0	0	0	0	0	0	0	0	0	0	0	0	0	0	1.7604	1.7604	1.7604	1.7604	1.7604	0	0	0	0	0	0	0	0	0	0	0
359	TA3DL0108100	179316010	2	localised				AET3GNEW0000372	1	99.7	99.67	-	-	0	0	0	0	0	0	0	0	0	0	0	0	0	0	0	1.7604	1.7604	1.7604	1.7604	1.7604	0	0	0	0	0	0	0	0	0	0	1585
1986	TA3DL0108200	179471862	5	localised				AET3G0246700		99.92	100	1	1	0.95	0.55	0.16	0.57	0.403333	2.99667	2.85333	0.69	1.33333	1.3	1	1	0	1	0	-1.16427	-1.41219	-0.827594	-0.84424	-0.931013	0	0	0	0	0	0	0	0	0	0	0
1987	TA3DL0108300	179477208	3	localised				AET3G0246800		100	100	1?	1	1.24667	1.06333	0.466667	0.623333	1.31667	9.90667	6.67	4.07	4.96	10.4467	1	1	1	1	1	-2.75767	-2.11161	-1.96365	-2.08558	-2.80675	0	0	0	0	0	0	0	0	0	0	0
1988	TA3DL0108400	179844790	5	localised				AET3G0247000		100	100	1?	1	5.19667	3.28333	8.77	6.34667	9.82667	5.83667	7.54333	11.1333	17.8367	9.07667	1	1	1	1	1	-0.626722	-1.13301	-0.705463	-1.45647	1.89143	0	0	0	0	0	0	244	570	0	0	0
1989	TA3DL0108500	180219808	5	localised				AET3G0247200		99.62	99.52	1	1	0	0.00333333	0.563333	0.08	0.0133333	0.07	0.07	3.31333	1.33667	0.783333	0	0	1	1	0	-0.607816	-0.605797	-1.56729	-1.22903	-0.999698	0	0	0	0	0	0	0	0	0	0	0
360	TA3DL0108600	180280435	5	localised			1	AET3GNEW0000373		99.88	100	1	1	11.2067	6.48667	6.20667	17.2867	7.64667	7.31333	7.42667	0.63	2.32667	8.18333	1	1	1	1	1	2.58484	-0.639375	7.7832	9.67691	-0.60331	0	0	1	1	0	0	0	479	0	1308	2096
361	TA3DL0108700	180321274	5	localised				AET3GNEW0000374		99.98	99.98	1	1	0.216667	1.76	1.56333	3.39667	2.66333	1.13	1.2	0.74	1.95333	1.68667	1	1	1	1	1	-0.994481	2.2085	2.59339	2.62073	2.40035	0	0	0	0	0	0	0	0	1135	0	4312
1990	TA3DL0108800	180360049	4	localised				AET3G0247300		99.94	100	1	1	4.70667	2.32	2.71	1.95333	4.14333	28.2633	16.2767	20.11	26.07	16.7167	1	1	1	1	1	-2.91293	-2.95604	-3.23224	-5.20672	-1.95671	0	0	0	1	0	0	0	0	0	0	0
1991	TA3DL0108900	180463410	4	localised				AET3G0247400		100	100	1	1	0	0	0	0	0	0.0633333	0	0	0	0	0	0	0	0	0	-0.604029	1.7604	1.7604	1.7604	1.7604	0	0	0	0	0	0	0	0	0	0	0
1992	TA3DL0109000	180474871	2	localised				AET3G0247500		99.83	99.83	1?	1	0.486667	0.276667	0.353333	0.363333	0.23	0.903333	0.573333	0.356667	0.236667	0.256667	0	0	0	0	0	-0.72726	-0.700055	-0.569452	1.94071	-0.580368	0	0	0	0	0	0	0	543	0	0	0
1993	TA3DL0109100	180761567	5	localised				AET3G0247800		99.96	99.95	1?	1	34.4767	13.5533	1.44667	23.6367	15.2967	7.84667	4.82333	1.14	1.65667	5.05667	1	1	1	1	1	7.05951	4.39949	2.01267	16.3251	4.73671	1	1	0	1	1	0	0	719	0	0	0
1994	TA3DL0109200	180771653	5	localised				AET3G0247900		99.96	100	1	1	0.44	0.95	0.91	0.25	0.54	0.906667	1.1	1.38	0.45	1.46667	0	1	1	0	0	-0.752144	-0.611749	-0.707835	-0.658941	-0.909868	0	0	0	0	0	0	0	0	0	0	0
1995	TA3DL0109300	180853644	2	localised				AET3G0248000		99.95	99.94	1	1	0.59	0.163333	0.343333	3.41667	2.72	0.616667	0.206667	0.903333	0.68	0.34	0	0	0	1	1	-0.57758	-0.589212	-0.804859	4.62804	4.88708	0	0	0	1	1	0	0	0	0	0	0
1996	TA3DL0109400	181183625	5	localised			1	AET3G0248100		99.88	99.9	1?	1	1.32667	0.7	0	3.21667	0.76	9.33667	1.83333	85.84	2.1	11.0367	1	1	1	1	1	-2.52368	-0.946755	-49.3297	2.39452	-3.88492	0	0	1	0	0	0	649	0	0	0	0
1997	TA3DL0109500	181414973	3	localised				AET3G0248200		100	100	1?	1	0.133333	0.256667	0.0266667	0.156667	0.15	1.51667	1.77333	0.453333	1.32667	1.02	1	1	0	1	0	-1.26141	-1.25363	-0.804127	-1.14265	-0.997797	0	0	0	0	0	0	0	0	0	0	0
1998	TA3DL0109600	181587717	4	localised				AET3G0248300		100	100	1	1	0	0	0	0	0	0	0	0	0	0	0	0	0	0	0	1.7604	1.7604	1.7604	1.7604	1.7604	0	0	0	0	0	0	594	0	0	0	0
1999	TA3DL0109700	181596702	5	localised				AET3G0248400		100	100	1	1	0.603333	1.70667	3.09333	0	0.196667	0.7	1.73	4.26333	0.05	2.16	0	1	1	0	1	-0.602301	-0.57295	-0.73042	-0.596455	-1.50004	0	0	0	0	0	0	0	840	0	0	0
362	TA3DL0109800	181732746	2	localised				AET3GNEW0000375		99.14	100	1	1	0	0	0	0	0	0	0	0	0	0	0	0	0	0	0	1.7604	1.7604	1.7604	1.7604	1.7604	0	0	0	0	0	0	0	0	0	613	4295
2000	TA3DL0109900	181744440	5	localised				AET3G0248500		99.89	100	1	1	19.5867	12.69	2.80333	20.1267	19.6167	79.2167	32.34	11.3367	64.13	45.0767	1	1	1	1	1	-2.21344	-1.38341	-1.84256	-1.75121	-1.26955	0	0	0	0	0	0	0	0	0	0	0
2001	TA3DL0110000	181751474	5	localised				AET3G0248600		100	100	1	1	0.25	0.183333	0.52	2.54667	0.28	8.58	4.42667	1.76667	1.69667	4.42667	1	1	1	1	1	-4.35356	-2.60504	-1.03396	2.31529	-2.40831	1	0	0	0	0	0	0	743	0	0	0
2002	TA3DL0110100	181756227	5	localised				AET3G0248700		99.93	99.92	1	1	4.31667	1.69667	0.86	2.58333	0.65	4.07667	2.35333	3.33	2.37	2.59667	1	1	1	1	1	1.84362	-0.70638	-1.3224	1.87184	-1.23824	0	0	0	0	0	0	0	0	0	0	0
2003	TA3DL0110200	182072698	3	localised				AET3G0248800		99.97	99.96	1	1	0.163333	0.0733333	0.493333	0.203333	0.37	1.79667	1.48667	0.19	0.243333	1.25333	1	1	0	0	0	-1.36561	-1.31605	2.20913	-0.586935	-0.934315	0	0	0	0	0	0	361	0	0	0	0
2004	TA3DL0110300	182077971	2	localised				AET3G0248900		99.81	99.76	?	1	0	0.06	0.893333	0.23	0	0.223333	0.47	4.36	0.66	0.71	0	0	1	0	0	-0.694918	-0.787771	-1.60815	-0.76664	-0.97137	0	0	0	0	0	0	0	2775	0	0	0
363	TA3DL0110400	182222793	1	localised	1		1	AET3GNEW0000376	1	99.77	-	-	-	1.8	0.576667	3.10333	1.33667	1.03	0.06	0.09	0.01	0.216667	0.123333	1	0	1	1	1	4.65011	2.54639	7.15199	3.38093	3.18126	1	0	1	0	0	0	0	0	0	0	2391
2005	TA3DL0110500	182227559	1	localised				AET3G0249000		99.74	100	1	1	0.24	0.183333	0.07	0.24	0.16	0.8	0.313333	0.433333	0.0666667	0.73	0	0	0	0	0	-0.824593	-0.630459	-0.760943	2.04646	-0.847182	0	0	0	0	0	0	0	0	0	0	0
364	TA3DL0110600	182309787	2	localised				AET3GNEW0000377		99.89	99.67	1	1	0	0	0	0.02	0.00333333	0	0	0	0	0	0	0	0	0	0	1.7604	1.7604	1.7604	1.79561	1.76627	0	0	0	0	0	0	0	0	0	0	0
365	TA3DL0110700	182315308	2	localised	1			AET3GNEW0000378	1	99.56	-	-	-	0	0	0	0	0	0	0	0	0	0	0	0	0	0	0	1.7604	1.7604	1.7604	1.7604	1.7604	0	0	0	0	0	0	0	0	0	0	0
366	TA3DL0110800	182357314	2	localised	1			AET3GNEW0000379	1	99.71	-	-	-	0.153333	0.02	0	0	0.00333333	0.21	0.353333	0	0	0	0	0	0	0	0	-0.595963	-0.753691	1.7604	1.7604	1.76627	0	0	0	0	0	0	0	0	0	573	1024
2006	TA3DL0110900	182388898	5	localised				AET3G0249200		100	100	1	1	3.51667	1.08333	2.99	6	0.166667	3.82333	2.91333	16.1033	0.583333	0.316667	1	1	1	1	0	-0.606622	-1.06703	-2.43499	7.78282	-0.641088	0	0	0	1	0	0	0	0	0	0	0
2007	TA3DL0111000	182393926	4	localised				AET3G0249300		100	100	1?	1	0	0	0	0.0933333	0.0766667	0.0266667	0.01	0	0.176667	0.146667	0	0	0	0	0	-0.583201	-0.573733	1.7604	-0.611349	-0.604985	0	0	0	0	0	0	0	0	0	0	0
2008	TA3DL0111100	182395058	5	localised			1	AET3G0249400		99.82	100	1?	1	0	0.0833333	0	0.173333	0	19.29	15.23	14.78	18.77	27.75	1	1	1	1	1	-11.5258	-8.5103	-8.96387	-9.57137	-16.3315	1	1	1	1	1	0	0	0	0	0	0
2009	TA3DL0111200	182620771	5	localised				AET3G0249500		99.89	99.88	1	1	5.9	2.74333	1.64333	3.09333	1.32333	3.63667	1.10333	1.11667	1.74667	2.61333	1	1	1	1	1	2.61972	3.13301	2.19842	2.62351	-0.883456	0	0	0	0	0	0	0	0	0	0	0
2010	TA3DL0111300	182849093	4	localised				AET3G0249600		99.84	99.72	1?	1	3.94333	1.22	0	0	0.0833333	0.543333	0.0266667	0	0	0	1	1	0	0	0	5.6386	3.80658	1.7604	1.7604	1.9071	1	0	0	0	0	0	0	0	0	0	0
2011	TA3DL0111400	182895681	5	localised				AET3G0249800		100	100	0	1	0.476667	0.41	0	0.253333	0.796667	1.89	0.723333	0.256667	0.34	1.16667	1	0	0	0	0	-1.11174	-0.694287	-0.713853	-0.607333	-0.685036	0	0	0	0	0	0	0	0	0	0	0
2013	TA3DL0111500	183351653	5	localised				AET3G0250000		96.79	99.16	1?	1	59.36	83.21	60.0833	30.65	85.0233	63.5367	96.6933	54.5933	81.2533	56.8867	1	1	1	1	1	-0.60736	-0.659007	1.93424	-1.47628	2.61607	0	0	0	0	0	0	0	0	0	0	0
2012	TA3DL0111600	183606473	4	localised				AET3G0249900		99.77	100	1?	1	0	0	0	0	0	5.33667	0.0133333	21.4233	17.57	33.67	1	0	1	1	1	-3.59956	-0.575627	-12.7376	-10.5487	-19.6944	0	0	1	1	1	0	0	0	0	0	0
367	TA3DL0111700	183719618	2	localised				AET3GNEW0000380		99.57	99.24	1	1	0.0933333	0.03	0	0.15	0.493333	0	0	0	0	0	0	0	0	0	0	1.9247	1.81321	1.7604	2.02446	2.62886	0	0	0	0	0	0	0	946	0	1652	1355
368	TA3DL0111800	183725780	5	localised				AET3GNEW0000381		99.94	99.92	1	1	15.4067	6.62	5.40667	16.3333	15.91	45.9	25.9833	29.2467	43.67	50.08	1	1	1	1	1	-1.62383	-2.01154	-2.68185	-1.46394	-1.71592	0	0	0	0	0	0	0	0	0	1860	2523
2014	TA3DL0111900	183754375	5	localised				AET3G0250400		98.58	98.02	1	1	8.45	2.57	13.2833	20.12	23.6967	11.8733	6.05333	26.02	28.6767	35.9067	1	1	1	1	1	-0.773834	-1.12232	-1.07459	-0.798197	-0.848897	0	0	0	0	0	0	977	952	0	0	0
2015	TA3DL0112000	183760826	1	localised				AET3G0250500		99.34	99.71	1?	1	0.97	0.693333	1.54667	1.27333	1.01667	0.163333	0.326667	0.486667	0.21	0.383333	0	0	1	1	0	2.98108	2.24694	3.01557	3.30742	2.56637	0	0	0	0	0	0	0	0	0	0	0
2016	TA3DL0112100	184044929	5	localised				AET3G0250600		99.98	99.9	1?	1	2.10667	0.353333	0.326667	0.446667	0.16	3.6	0.336667	0.313333	0	0.333333	1	0	0	0	0	-0.841108	1.78235	1.77827	2.54671	-0.652934	0	0	0	0	0	0	0	0	0	0	0
2017	TA3DL0112200	184130085	5	localised				AET3G0250700		99.94	100	1?	1	0.0233333	0.183333	0	1.60333	0.0266667	2.37667	0.39	0.956667	2.09	4.91	1	0	0	1	1	-1.87439	-0.667262	-1.11149	-0.674244	-3.26999	0	0	0	0	0	0	0	474	0	0	0
2018	TA3DL0112300	184158733	4	localised				AET3G0250800		99.83	99.81	1	1	0	0	0.286667	0	0	0	0	5.45333	0	0	0	0	1	0	0	1.7604	1.7604	-2.84909	1.7604	1.7604	0	0	0	0	0	0	0	0	0	0	0
2019	TA3DL0112400	184368296	5	localised				AET3G0251000		100	100	1	1	1.21333	0.546667	0.25	1.86667	1.90667	0.836667	0.346667	2.16333	0	6.16667	1	0	1	1	1	2.12143	2.02185	-1.43755	5.04648	-1.40059	0	0	0	1	0	0	0	689	0	0	0
2020	TA3DL0112500	184405880	5	localised				AET3G0251100		99.64	99.59	1	1	0.23	0.666667	0.913333	0.573333	0.363333	0.98	0.63	1.13333	1.86667	1.23333	0	0	1	1	0	-0.914426	1.8	-0.633369	-1.03501	-0.930551	0	0	0	0	0	0	0	290	0	0	0
2021	TA3DL0112600	184446575	4	localised				AET3G0251200		99.7	100	1	1	0	0.0466667	0	5.21667	0.87	0.05	0.726667	6.01	19.69	13.1933	0	0	1	1	1	-0.596455	-0.937106	-3.98205	-1.89056	-4.31153	0	0	0	0	1	0	0	0	0	0	0
2022	TA3DL0112700	184454174	4	localised				AET3G0251300		99.93	99.91	1	1	0	0.0133333	0	0.0666667	0	0.00666667	0.0266667	0.05	0.8	0.0133333	0	0	0	0	0	-0.57184	-0.575527	-0.596455	-0.958589	-0.575627	0	0	0	0	0	0	0	0	0	0	0
369	TA3DL0112800	184471168	2	localised				AET3GNEW0000382		99.57	99.51	1	1	0	0	0	0	0	0	0	0	0	0	0	0	0	0	0	1.7604	1.7604	1.7604	1.7604	1.7604	0	0	0	0	0	0	0	0	0	1607	1268
370	TA3DL0112900	184559562	2	localised	1			AET3GNEW0000383	1	99.74	-	-	-	0	0	0	0	0	0	0	0	0	0	0	0	0	0	0	1.7604	1.7604	1.7604	1.7604	1.7604	0	0	0	0	0	0	0	0	0	0	0
2023	TA3DL0113100	184608820	5	localised				AET3G0251500		100	100	1	1	0	0	0.02	0	1.81333	0.16	0.336667	6.13	40	14.29	0	0	1	1	1	-0.658941	-0.759297	-3.9708	-23.2902	-3.08727	0	0	0	1	0	0	0	0	0	0	0
2024	TA3DL0113200	184744353	5	localised				AET3G0251600		100	100	1?	1	9.22	0	8.41	25.09	20.6133	18.6533	13.1133	15.4233	34.8667	28.5867	1	1	1	1	1	-1.09238	-8.01712	-0.991426	-0.780918	-0.777612	0	1	0	0	0	0	0	472	0	0	0
2025	TA3DL0113300	184752039	5	localised				AET3G0251700		100	100	1	1	0.116667	1.65667	0.916667	8.07333	1.72667	10.3867	19.26	1.48333	2.43	1.28667	1	1	1	1	0	-5.79244	-4.33203	-0.735999	4.65676	2.09914	1	1	0	1	0	0	0	1227	0	0	0
371	TA3DL0113400	184766579	5	localised				AET3GNEW0000385		99.54	100	1	1	0	0	0	0.00666667	0.0166667	0	0	0	0.146667	0	0	0	0	0	0	1.7604	1.7604	1.7604	-0.647053	1.78974	0	0	0	0	0	0	0	0	795	3975	4779
2026	TA3DL0113500	184987683	5	localised				AET3G0252000		99.96	99.95	1	1	1.69333	1.55333	2.8	2.8	1.46	1.64667	1.49	3.39333	6.67667	1.90333	1	1	1	1	0	1.79144	1.80518	-0.656749	-1.14757	-0.670425	0	0	0	0	0	0	0	0	0	0	0
2027	TA3DL0113600	184990177	5	localised				AET3G0252100		99.91	99.9	1	1	9.79	4.64667	5.98333	10.96	8.09667	1.7	8.77667	4.81333	8.76333	3.03	1	1	1	1	1	7.03508	-0.983529	2.1147	2.15647	3.97364	1	0	0	0	0	0	0	0	0	0	0
2028	TA3DL0113700	185389931	5	localised				AET3G0252300		99.85	99.88	1?	1	7.83333	3.51667	2.62667	9.09333	9.00333	7.60667	4.32333	3.07667	3.94667	6.29	1	1	1	1	1	1.80676	-0.669506	-0.638537	3.59198	2.41562	0	0	0	0	0	0	0	410	0	0	0
2029	TA3DL0113800	185398268	5	localised				AET3G0252400		99.78	99.77	1	1	19.9133	14.19	16.3333	46.0133	24.2867	33.53	41.3933	62.42	89.77	29.74	1	1	1	1	1	-0.937912	-1.58536	-2.07842	-1.09676	-0.690559	0	0	0	0	0	0	869	943	0	0	0
2030	TA3DL0113900	185696595	5	localised				AET3G0252600		99.89	100	1	1	13.51	4.37333	0.176667	1.66333	2.33333	39.4167	6.95333	0.54	5.90667	4.13667	1	1	0	1	1	-1.58227	-0.840803	-0.743457	-1.4731	-0.875369	0	0	0	0	0	0	0	947	0	0	0
2031	TA3DL0114000	185824296	5	localised				AET3G0252700		99.92	99.84	1	1	7.5	7.64333	6.16667	8.45333	7.37	11.7167	9.9	7.74667	15.93	9.33	1	1	1	1	1	-0.849851	-0.716364	-0.693289	-1.01733	-0.701073	0	0	0	0	0	0	0	547	0	0	0
2032	TA3DL0114100	185828917	3	localised				AET3G0252800		96.88	97.64	1	1	0.173333	0.07	0.57	1.10333	0.3	0.06	0	0	0.83	0.283333	0	0	0	1	0	1.94862	1.88363	2.76383	2.02334	1.78326	0	0	0	0	0	0	0	0	0	0	0
2033	TA3DL0114200	185835022	1	localised				AET3G0252850		98.62	98.62	0	1	0.09	0.0433333	2.11	0.21	0.0833333	0.0833333	0.0866667	4.68333	0.196667	0.09	0	0	1	0	0	1.77123	-0.591646	-1.03808	1.78001	-0.571548	0	0	0	0	0	0	0	0	0	0	0
2034	TA3DL0114300	185840077	4	localised				AET3G0252900		100	100	1	1	1.69333	0.666667	1.68667	1.96667	4.07	2.09333	0.983333	3.82667	5.31667	6.85667	1	0	1	1	1	-0.652417	-0.675983	-1.02052	-1.20951	-0.880276	0	0	0	0	0	0	0	0	0	0	0
2035	TA3DL0114400	186045322	5	localised				AET3G0253000		99.89	99.89	1	1	5.76333	1.24	0.193333	4.58	7.84	6.26333	0.573333	0.07	2.64	5.61333	1	1	0	1	1	-0.610048	2.50633	1.96331	2.69864	2.35312	0	0	0	0	0	0	0	282	0	0	0
2036	TA3DL0114500	186092648	5	localised				AET3G0253100		99.96	99.94	1	1	0.0533333	0	0	0	0.23	1.19	0.0233333	0	0.0933333	0.22	1	0	0	0	0	-1.18105	-0.581307	1.7604	-0.621071	1.77483	0	0	0	0	0	0	0	715	0	0	0
372	TA3DL0114600	186099156	3	localised				AET3GNEW0000386		99.83	99.81	1	1	0	0	0	0	0	0	0	0	0.01	0	0	0	0	0	0	1.7604	1.7604	1.7604	-0.573733	1.7604	0	0	0	0	0	0	0	0	0	1683	2693
2037	TA3DL0114700	186113301	2	localised				AET3G0253200		100	100	1	1	0.39	0.14	0.0533333	1.88333	0.64	1.33	0.146667	0.496667	29.6133	1.34667	1	0	0	1	0	-0.952203	-0.571375	-0.807138	-6.03121	-0.812823	0	0	0	1	0	0	0	701	0	0	0
2038	TA3DL0114800	186181106	1	localised				AET3G0253300		99.77	99.77	?	?	0	0	0	0	0.00666667	0.0266667	0	0.00666667	0.133333	0.13	0	0	0	0	0	-0.583201	1.7604	-0.57184	-0.643793	-0.637649	0	0	0	0	0	0	591	0	0	0	0
2039	TA3DL0114900	186279603	3	localised				AET3G0253400		98.19	97.54	1?	1	0.126667	0.0966667	0	0	0	12.1033	3.07333	0.0166667	0.01	1.21667	1	1	0	0	0	-6.60655	-2.10991	-0.57752	-0.573733	-1.25918	1	0	0	0	0	0	0	0	0	0	0
373	TA3DL0115000	186429833	5	localised				AET3GNEW0000387		99.85	99.84	1	1	3.90667	1.67	1.76333	4.01	3.54667	18.63	12.9867	21.8567	25.81	18.4167	1	1	1	1	1	-2.2726	-2.97572	-4.6986	-3.03982	-2.42588	0	0	1	0	0	0	0	0	0	0	1074
2040	TA3DL0115100	186503942	4	localised				AET3G0253500		99.95	100	1	1	1.21	0.03	0	0	0	31.96	2.55333	0	0.02	0.06	1	1	0	0	0	-8.47195	-1.95969	1.7604	-0.579414	-0.602136	1	0	0	0	0	0	0	0	0	0	0
2041	TA3DL0115200	186579473	2	localised				AET3G0253700		100	100	1	1	0	0	0	0	0	0	0	0	0	0	0	0	0	0	0	1.7604	1.7604	1.7604	1.7604	1.7604	0	0	0	0	0	0	0	0	0	0	0
2042	TA3DL0115400	186629946	5	localised				AET3G0253800		99.97	100	?	1	0.933333	0.0366667	3.51333	0.0633333	1.47333	0.933333	0.08	3.36667	0.276667	2.81333	0	0	1	0	1	1.7604	-0.591798	1.81953	-0.682019	-0.875812	0	0	0	0	0	0	0	0	0	0	0
2043	TA3DL0115500	186633937	5	localised				AET3G0253900		99.95	99.93	1	1	8.76	7.15667	5.03667	2.85333	12.4733	2.10333	3.04333	10.8	10.5433	5.65	1	1	1	1	1	5.53647	3.55128	-1.11038	-1.7017	3.56669	1	0	0	0	0	0	0	1830	0	0	0
2044	TA3DL0115600	186832773	5	localised				AET3G0254000		99.92	99.93	1	1	0.37	0.143333	0	0.14	0.18	1.27	0.00666667	0.0666667	0.0833333	0.36	1	0	0	0	0	-0.941226	1.99939	-0.605923	1.85248	-0.654705	0	0	0	0	0	0	0	220	0	0	0
2045	TA3DL0115700	186837151	5	localised				AET3G0254100		99.79	100	1?	1	12.1833	6.92667	7.62333	22.6467	18.6133	63.2667	27.32	46.63	143.09	72.69	1	1	1	1	1	-2.76917	-2.02951	-3.13757	-3.46141	-2.13425	0	0	0	0	0	0	0	0	0	0	0
2046	TA3DL0115800	187149948	5	localised				AET3G0254200		99.24	98.8	1	1	9.05	5.49	6.27667	8.90667	9.32667	6.75333	4.43333	11.5	13.2267	7.78	1	1	1	1	1	2.28186	2.10276	-0.975812	-0.815763	2.07051	0	0	0	0	0	0	0	125	0	0	0
2047	TA3DL0115900	187153337	5	localised				AET3G0254300		100	100	1	1	0.573333	0.14	0.436667	1.94667	3.11333	0.0166667	0.0166667	0.00333333	0	0	0	0	0	1	1	2.72429	1.97396	2.52071	5.18731	7.24111	0	0	0	1	1	0	0	1066	0	0	0
2048	TA3DL0116000	187164659	5	localised				AET3G0254500		99.82	99.81	1?	1	1.57333	0.73	1.11667	1.02667	1.21333	1.36333	1.21667	0.946667	1.99667	1.70667	1	1	1	1	0	1.91682	-0.727852	1.91413	-0.839933	-0.694667	0	0	0	0	0	0	0	0	0	0	0
374	TA3DL0116100	187178497	3	localised				AET3GNEW0000388		99.52	100	1	1	0	0.0166667	0.17	1.25667	1.24	0.0666667	0.09	0	2.08667	2.19333	0	0	0	1	1	-0.605923	-0.609027	2.05967	-0.776982	-0.809813	0	0	0	0	0	0	0	1089	0	1704	3281
2049	TA3DL0116200	187184303	5	localised				AET3G0254600		99.89	99.89	1	1	0.413333	0.146667	0.823333	0.143333	0.0733333	1.16	0.283333	1.98333	0.0833333	0.586667	1	0	1	0	0	-0.868156	-0.635757	-0.929446	1.8579	-0.83973	0	0	0	0	0	0	0	0	0	0	805
2050	TA3DL0116300	187191660	3	localised				AET3G0254630		99.84	100	1?	1	0	0	0	0	0	0.0266667	0	0	0	0.0366667	0	0	0	0	0	-0.583201	1.7604	1.7604	1.7604	-0.588881	0	0	0	0	0	0	0	0	0	0	0
375	TA3DL0116400	187199214	2	localised				AET3GNEW0000389		99.86	100	1	1	0	0	0.0733333	0	0	0.0333333	0.0633333	0	0	0.0666667	0	0	0	0	0	-0.586988	-0.604029	1.8895	1.7604	-0.605923	0	0	0	0	0	0	0	0	0	0	0
2051	TA3DL0116500	187201950	2	localised				AET3G0254700		100	100	1	1	0	0	0	0.03	0	0	0	0	0.15	0.03	0	0	0	0	0	1.7604	1.7604	1.7604	-0.634234	-0.585094	0	0	0	0	0	0	0	0	0	0	0
2053	TA3DL0116600	187339786	5	localised				AET3G0254800		99.79	99.8	1?	1	0	0	0	0.513333	0.56	0	0	0	1.15	0.79	0	0	0	1	0	1.7604	1.7604	1.7604	-0.807035	-0.651804	0	0	0	0	0	0	0	0	0	0	0
2054	TA3DL0116700	187427351	5	localised				AET3G0254900		98.71	98.61	1	0	0	0	0	0.6	0.303333	0	0.03	0.0466667	1.26	0.476667	0	0	0	1	0	1.7604	-0.585094	-0.594562	-0.802374	-0.643599	0	0	0	0	0	0	0	0	0	0	797
2055	TA3DL0116800	187565806	5	localised				AET3G0254950		99.7	99.76	1	1	0.04	0.12	0	1.76333	3.84	0.0166667	0.0633333	0.14	10.1633	11.7633	0	0	0	1	1	1.8008	1.85421	-0.64758	-2.29482	-1.49798	0	0	0	0	0	0	0	0	0	0	795
376	TA3DL0116900	187662005	5	localised				AET3GNEW0000390		99.82	99.81	1	1	4.19	2.66	6.72	8.38	6.85	4.67	6.32	7.04	4.26	5.58333	1	1	1	1	1	-0.620589	-1.13611	-0.591599	3.13927	2.09911	0	0	0	0	0	0	0	0	0	0	3266
2056	TA3DL0117000	187665528	5	localised				AET3G0255000		99.89	99.85	1?	1	1.01667	2.15667	1.05	0.67	2.94333	0.503333	0.743333	0.886667	0.516667	3.12667	1	1	1	0	1	2.36151	3.18757	1.9128	1.93837	-0.594463	0	0	0	0	0	1051	0	1501	0	0	0
2057	TA3DL0117100	187825913	5	localised				AET3G0255100		100	100	1	1	3.46333	3.78	32.5	74.38	16.1733	6.70333	6.32333	53.2767	59.53	22.8433	1	1	1	1	1	-0.980411	-0.870301	-0.920358	2.19228	-0.78868	0	0	0	0	0	0	0	0	0	0	0
2058	TA3DL0117200	187840505	4	localised				AET3G0255200		99.94	99.92	1?	1	0.0766667	0.05	1.29	3.42333	1.11	0.02	0.04	1.00667	4.56	2.45333	0	0	1	1	1	1.8582	1.77733	2.00896	-0.714026	-0.929704	0	0	0	0	0	0	0	0	0	0	0
2059	TA3DL0117300	188787787	5	localised				AET3G0255300		100	100	1	1	0.06	0.176667	0	0.696667	1.12	0.25	0.373333	0.01	3.02333	5.98	0	0	0	1	1	-0.669873	-0.662996	-0.573733	-1.34703	-1.87029	0	0	0	0	0	0	0	0	0	0	0
2060	TA3DL0117400	188956701	4	localised				AET3G0255450		99.75	99.77	1?	1	0.423333	0.343333	0.0766667	0.183333	0.12	4.33	1.02	1.32	0.446667	1.43333	1	1	1	0	0	-2.1272	-0.854193	-1.22404	-0.694464	-1.23416	0	0	0	0	0	0	0	0	0	0	1307
2061	TA3DL0117500	189087927	4	localised				AET3G0255500		99.95	99.93	1	1	3.44	2.52667	0.91	2.63	2.00667	8.74	4.33333	3.03	2.92333	5.30333	1	1	1	1	1	-1.24613	-0.859059	-1.19856	-0.613956	-1.1909	0	0	0	0	0	0	0	0	0	0	0
2062	TA3DL0117600	189290395	5	localised				AET3G0255550		99.89	99.86	1?	1	2.65667	1.37667	0.266667	1.54	1.34	6.25667	3.00333	1.02667	2.05	3.48667	1	1	1	1	1	-1.1273	-0.956846	-0.908884	-0.682111	-1.08917	0	0	0	0	0	0	0	0	0	1849	674
2063	TA3DL0117700	189477395	5	localised				AET3G0255800		100	100	1	1	0.283333	0	0	1.01	10.7333	0.486667	0	0.0166667	3.66	45.5367	0	0	0	1	1	-0.658056	1.7604	-0.57752	-1.31698	-2.25301	0	0	0	0	0	0	0	0	0	0	0
377	TA3DL0117800	189481751	5	localised				AET3GNEW0000391		99.58	100	1	1	2.78667	0.53	2.99667	0.336667	0.886667	1.37667	0.643333	2.87667	0.813333	5.10333	1	0	1	0	1	2.80479	-0.610131	1.81489	-0.770625	-1.83764	0	0	0	0	0	0	0	1023	0	1188	1209
2064	TA3DL0117900	189487371	4	localised				AET3G0255900		99.9	99.92	1?	1	1.89333	1.60667	8.49333	6.42667	6.24667	1.74333	3.46333	11.5433	10.0233	9.06333	1	1	1	1	1	1.85666	-0.972663	-0.750556	-0.843155	-0.788846	0	0	0	0	0	0	0	784	0	0	0
2065	TA3DL0118000	189545706	1	localised				AET3G0256000		?	?	1	1	0	0	0	0	0	0	0	0	0	0	0	0	0	0	0	1.7604	1.7604	1.7604	1.7604	1.7604	0	0	0	0	0	0	0	0	0	0	0
2067	TA3DL0118100	189974815	5	localised				AET3G0256200		100	100	1?	1	0.126667	1.19667	0.04	0.27	0.266667	0.02	1.36667	10.46	11.8467	0.77	0	1	1	1	0	1.94449	-0.612014	-6.2595	-5.74613	-0.793779	0	0	1	1	0	0	0	0	0	0	0
2068	TA3DL0118200	189998787	5	localised				AET3G0256300		99.77	100	1	1	0.773333	0.743333	2.55333	5.37667	1.61667	3.52	4.52667	6.38	9.58333	5.03333	1	1	1	1	1	-1.44789	-1.80082	-1.1798	-0.942795	-1.30978	0	0	0	0	0	0	0	0	0	0	0
2069	TA3DL0118300	190003040	3	localised				AET3G0256400		100	?	?	1	3.41667	0.03	0.0266667	0.456667	0.166667	44.8067	0.146667	0.493333	5.58333	1.84	1	0	0	1	0	-5.89146	-0.632395	-0.826258	-2.56729	-1.3828	1	0	0	0	0	0	0	0	0	0	0
2070	TA3DL0118400	190009708	5	localised				AET3G0256500		99.96	99.96	1?	1	2.37333	1.07333	0.173333	0.703333	0.616667	9.88	4.36	0.636667	3.63667	2.73	1	1	0	1	1	-1.83214	-1.46853	-0.792369	-1.5463	-1.31062	0	0	0	0	0	0	0	398	0	0	0
2071	TA3DL0118500	190402265	4	localised				AET3G0256600		99.74	99.74	?	?	0	0	0	0	0	0	0	0	0	0	0	0	0	0	0	1.7604	1.7604	1.7604	1.7604	1.7604	0	0	0	0	0	0	0	0	0	0	0
2072	TA3DL0118600	190616315	3	localised				AET3G0256700		99.92	99.88	1	1	0.18	0	0	2.17333	0.746667	0.483333	0	0.533333	11.9033	9.99667	0	0	0	1	1	-0.714078	1.7604	-0.871014	-2.3098	-3.57635	0	0	0	0	0	0	0	0	0	0	0
2073	TA3DL0118700	190620390	5	localised				AET3G0256800		99.96	99.95	1	1	21.0133	4.58333	0	0	0	61.8033	0.733333	0.0166667	0	0.0666667	1	1	0	0	0	-1.62064	5.67052	-0.57752	1.7604	-0.605923	0	1	0	0	0	0	0	0	0	0	0
2074	TA3DL0118800	190626765	4	localised				AET3G0256900		100	100	1?	1	0	0	0	0.0333333	0	3.38	1.23667	2.15	1.02333	1.24667	1	1	1	1	0	-2.48807	-1.27054	-1.78937	-1.11228	-1.27623	0	0	0	0	0	0	0	0	0	0	0
2075	TA3DL0118900	190675806	5	localised				AET3G0257000		99.64	99.83	1?	1	1.15667	0.96	0.46	1.48333	2.05	1.10667	0.533333	1.67	2.16667	2.82667	1	0	1	1	1	1.80218	2.25025	-1.03884	-0.724363	-0.712704	0	0	0	0	0	0	0	0	0	0	0
2076	TA3DL0119000	190925761	4	localised				AET3G0257100		99.88	99.91	1	1	0	0	0	0	0.636667	0	0.653333	0	0.423333	2.81	0	0	0	0	1	1.7604	-0.93918	1.7604	-0.808528	-1.32237	0	0	0	0	0	0	0	0	0	0	0
2077	TA3DL0119100	190932134	5	localised				AET3G0257200		99.95	99.93	1	1	5.45667	4.67667	1.37333	5.34	5.29333	10.38	19.79	6.86667	19.1333	11.9067	1	1	1	1	1	-1.0012	-2.08041	-1.88287	-1.80391	-1.16499	0	0	0	0	0	0	0	0	0	0	0
2078	TA3DL0119200	190938762	5	localised				AET3G0257300		100	100	1	1	1.00333	0.456667	0.526667	1.27333	1.23333	1.82	1.19333	0.3	0.803333	1.42333	1	1	0	1	0	-0.799622	-0.855329	2.06734	2.21921	-0.61638	0	0	0	0	0	0	0	0	0	0	0
2079	TA3DL0119300	191032337	3	localised				AET3G0257400		99.9	99.92	1	1	0	0	0	0	0	0.0333333	0	0	0	0	0	0	0	0	0	-0.586988	1.7604	1.7604	1.7604	1.7604	0	0	0	0	0	0	0	0	0	0	0
2080	TA3DL0119400	191039313	5	localised				AET3G0257500		99.89	99.91	1	1	13.44	7.07	2.04667	10.91	6.19333	34.6367	8.06333	3.74333	21.5133	12.6367	1	1	1	1	1	-1.4019	-0.637974	-0.884397	-1.07378	-1.07688	0	0	0	0	0	0	0	0	0	0	0
2081	TA3DL0119500	191044858	1	localised				AET3G0257600		100	100	0	0	0.03	0.0766667	0.283333	0.0233333	0.0266667	0.18	0.143333	0.55	0.163333	0.00666667	0	0	0	0	0	-0.650779	-0.603226	-0.68609	-0.645767	1.79537	0	0	0	0	0	0	0	825	0	0	0
2082	TA3DL0119600	191053739	5	localised				AET3G0257700		99.85	99.85	1	1	2.42667	1.84	2.81	3.60333	1.88333	0.65	6.98333	17.3133	48.1567	7.47667	1	1	1	1	1	3.65594	-1.59681	-2.73043	-6.06595	-1.67001	0	0	0	1	0	0	598	1173	0	0	0
2083	TA3DL0119700	191120219	2	localised				AET3G0257800		100	100	1	1	0	0	0	0.0633333	0.0233333	0.00666667	0.0533333	0	0.48	0.0366667	0	0	0	0	0	-0.57184	-0.598349	1.7604	-0.790644	-0.575454	0	0	0	0	0	0	0	1586	0	0	0
2084	TA3DL0119800	191128345	4	localised				AET3G0257900		99.84	99.7	1	1	0.03	0	0.03	0.446667	0.17	0.1	0.136667	0.04	0.536667	0.253333	0	0	0	0	0	-0.606658	-0.645687	-0.573568	-0.603392	-0.608512	0	0	0	0	0	0	0	1715	0	0	0
2085	TA3DL0119900	191157186	5	localised				AET3G0258000		99.87	100	1?	1	0.69	1.59	9.44	2.31333	4.17667	1.97667	3.75333	35.1167	12.16	12.8667	1	1	1	1	1	-1.00053	-1.04253	-1.96515	-2.25621	-1.52164	0	0	0	0	0	0	0	0	0	0	0
2086	TA3DL0120000	191169044	5	localised				AET3G0258100		100	100	1	1	1.84667	7.62667	2.30333	4.50333	7.26	20.9433	30.8333	22.3	23.86	20.35	1	1	1	1	1	-4.3788	-2.09618	-4.00675	-2.56604	-1.46827	1	0	1	0	0	0	0	611	0	0	0
2087	TA3DL0120200	191339952	5	localised				AET3G0258200		99.92	100	1	1	166.927	121.57	390.073	433.413	172.067	481.097	454.667	1103.86	743.4	351.13	1	1	1	1	1	-1.63081	-2.11179	-1.60487	-0.973401	-1.15579	0	0	0	0	0	0	798	401	0	0	0
2088	TA3DL0120300	191349976	5	localised				AET3G0258300		99.97	100	1	1	1.37667	0.0733333	1.52	2.74	4.86	0	0.0133333	1.29	2.20333	7.53	1	0	1	1	1	4.18388	1.86463	1.93721	2.05533	-0.826875	1	0	0	0	0	0	326	1462	0	0	0
2089	TA3DL0120400	191414116	5	localised				AET3G0258400		99.85	99.86	1	1	0.456667	0.65	0.813333	3.27667	0.363333	1.04333	0	3.08667	4.06333	0.293333	1	0	1	1	0	-0.796834	2.90466	-1.28021	-0.672543	1.85568	0	0	0	0	0	0	0	0	0	0	0
380	TA3DL0120600	191631651	5	localised			1	AET3GNEW0000395		97.5	95.01	1	1	4.00667	1.71333	5.50333	3.91	4	0	0	0	0	0	1	1	1	1	1	8.81374	4.77655	11.4485	8.64356	8.802	1	1	1	1	1	0	0	0	0	802	1269
2090	TA3DL0120700	191653244	5	localised				AET3G0258500		100	100	1?	1	3.70667	1.94667	0.313333	3.16667	2.07333	11.8167	0.02	0	10.0233	5.38	1	1	0	1	1	-1.54686	5.0856	2.31199	-1.50284	-1.17923	0	1	0	0	0	0	0	0	0	0	0
2091	TA3DL0120800	192540478	5	localised				AET3G0258800		100	100	1	1	3.21333	6.87	0.986667	10.3033	4.97667	2.34	5.33333	0.236667	5.89667	2.69333	1	1	0	1	1	2.2207	2.18753	2.82803	2.88522	2.84873	0	0	0	0	0	0	0	478	0	0	0
381	TA3DL0120900	192699103	5	localised				AET3GNEW0000396		100	100	1	1	6.44667	1.37	23.1467	0.426667	7.54	19.8933	4.7	88.0167	0.91	37.3133	1	1	1	0	1	-1.5938	-1.3662	-2.09413	-0.7605	-2.54848	0	0	0	0	0	0	0	0	0	0	3586
382	TA3DL0121000	192705556	3	localised				AET3GNEW0000397		100	100	1	1	0.33	0.02	0.05	0.0966667	0.533333	0.493333	0.0733333	0.153333	0.946667	1.33	0	0	0	0	1	-0.637814	-0.597755	-0.623956	-1.00834	-0.863193	0	0	0	0	0	0	0	0	0	0	0
2092	TA3DL0121100	192868990	3	localised				AET3G0258880		100	100	1	1	0.0266667	0	0.08	0.02	0.04	0.0933333	0.14	0.1	0.43	0.213333	0	0	0	0	0	-0.604939	-0.64758	-0.578572	-0.796388	-0.662728	0	0	0	0	0	0	0	0	0	0	829
2093	TA3DL0121200	192870186	4	localised				AET3G0258890		100	100	1	1	0.35	0.0533333	1.05	0.443333	0.843333	1.83333	0.513333	7.98	2.54667	3.63667	1	0	1	1	1	-1.19221	-0.816126	-2.48835	-1.39586	-1.42886	0	0	0	0	0	0	0	0	0	0	718
2094	TA3DL0121300	192873085	2	localised				AET3G0258900		100	100	1	1	0.08	0.03	0.54	0.246667	0.17	0	0.06	0	0	0	0	0	0	0	0	1.90123	-0.584598	2.71102	2.19463	2.05967	0	0	0	0	0	0	0	0	0	0	0
2095	TA3DL0121400	192874502	3	localised				AET3G0259000		99.96	100	1	1	0.0766667	0	1.09333	0.406667	0.383333	0.856667	0.556667	4.37	1.06333	2.63	0	0	1	1	1	-0.979583	-0.884269	-1.45722	-0.833234	-1.49063	0	0	0	0	0	0	0	0	0	2722	107
2096	TA3DL0121500	192913418	5	localised				AET3G0259100		100	100	1?	1	3.80667	2.59333	0.16	0.56	13.2133	39.9467	7.44667	1.53333	7.92333	80.9733	1	1	1	1	1	-4.83908	-1.33529	-1.24057	-3.24931	-3.27616	1	0	0	0	0	0	1522	722	0	0	0
383	TA3DL0121600	193020132	5	localised				AET3GNEW0000398	1	100	100	-	-	4.7	2.61667	11.7867	8.55333	8.27333	89.58	22.3333	106.577	225.833	237.267	1	1	1	1	1	-9.02706	-3.66486	-4.77914	-13.4878	-14.5954	1	0	1	1	1	0	841	286	879	0	277
384	TA3DL0121700	193063906	1	localised				AET3GNEW0000399		100	100	1	1	0	0	0	0	0	0	0	0	0	0	0	0	0	0	0	1.7604	1.7604	1.7604	1.7604	1.7604	0	0	0	0	0	0	0	0	0	0	0
385	TA3DL0121800	193220558	5	localised				AET3GNEW0000400		100	100	1	1	0.116667	0.273333	1.80333	0.00333333	0.00666667	3.36	4.80667	12.61	0.0733333	0.57	1	1	1	0	0	-2.21795	-2.59044	-2.75786	-0.607684	-0.885937	0	0	0	0	0	0	0	0	0	0	0
386	TA3DL0121900	193237085	5	localised				AET3GNEW0000401		100	100	1	1	1.04	1.77	0.81	0.663333	0.633333	24.8433	31.27	6.78	29.88	14.6467	1	1	1	1	1	-7.19626	-6.61771	-2.44169	-10.546	-5.44171	1	1	0	1	1	0	0	0	0	0	1419
2097	TA3DL0122000	193255769	5	localised				AET3G0259200		100	100	?	1	1.74	1.72	0.213333	0.34	2.20333	2.09667	1.66	0.95	0.63	0.62	1	1	0	0	1	-0.641996	1.80011	-0.912942	-0.690989	3.48096	0	0	0	0	0	0	0	0	0	0	0
2098	TA3DL0122100	193274047	4	localised				AET3G0259300		100	100	1	1	0.296667	0.156667	0.1	0.273333	0.206667	1.49667	1.21333	0.623333	1.07667	0.823333	1	1	0	1	0	-1.09376	-1.08699	-0.838308	-0.926432	-0.858356	0	0	0	0	0	0	0	0	0	0	0
2099	TA3DL0122200	193615766	4	localised				AET3G0259500		100	100	1	1	0.496667	0	0	0.0366667	0.176667	1.69	0.00333333	0	0.273333	0.05	1	0	0	0	0	-1.02098	-0.569946	1.7604	-0.697737	1.97277	0	0	0	0	0	0	0	0	0	0	0
2100	TA3DL0122300	193617739	3	localised				AET3G0259510		100	100	1	1	999.69	7.71333	0	0	0	2619.92	8.84333	0	0	0	1	1	0	0	0	-1.4878	-0.641721	1.7604	1.7604	1.7604	0	0	0	0	0	0	0	0	0	0	377
2101	TA3DL0122400	193736365	4	localised				AET3G0259600		99.87	99.69	1	1	1136.51	8.23	0	0	0	1676.53	4.93	0.0233333	0	0.03	1	1	0	0	0	-0.837729	2.74005	-0.581307	1.7604	-0.585094	0	0	0	0	0	0	0	0	0	0	0
2102	TA3DL0122500	193749187	2	localised			1	AET3G0259700		100	100	1?	1	0.246667	7.37667	8.91667	0	0	0.0466667	14.1633	1.35667	1.32667	0.00333333	0	1	1	1	0	2.09678	-1.02828	7.40762	-1.32167	-0.569946	0	0	1	0	0	0	0	0	0	0	0
387	TA3DL0122600	194384016	3	localised				AET3GNEW0000402		100	100	1	1	0	0	0	0	0	0	0	0	0	0	0	0	0	0	0	1.7604	1.7604	1.7604	1.7604	1.7604	0	0	0	0	0	0	0	0	0	0	1650
2103	TA3DL0122700	194457104	5	localised				AET3G0260100		100	100	1	1	0	0	0	0.193333	0.153333	0	0	0.316667	2.55333	2.02667	0	0	0	1	1	1.7604	1.7604	-0.747936	-1.69146	-1.49073	0	0	0	0	0	0	0	0	0	0	0
2104	TA3DL0122800	194634410	5	localised				AET3G0260200		99.95	100	1?	1	3.34667	1.68333	0.44	6.08667	3.61	8.52	4.47667	3.55	14.4933	12.1767	1	1	1	1	1	-1.24414	-1.15939	-1.79489	-1.24191	-1.62365	0	0	0	0	0	0	0	0	0	0	0
2105	TA3DL0122900	194812438	5	localised				AET3G0260300		100	100	1	1	3.85333	2.30667	1.63	5.70667	3.76333	29.1833	13.22	16.1867	34.1233	25.66	1	1	1	1	1	-3.53277	-2.44286	-3.71214	-2.97494	-3.17935	0	0	0	0	0	0	0	0	0	0	0
2106	TA3DL0123000	194930399	4	localised				AET3G0260400		100	100	1	1	0	0	2.87667	0	0	0	0	1.81333	0	0	0	0	1	0	0	1.7604	1.7604	2.42576	1.7604	1.7604	0	0	0	0	0	0	0	0	0	0	0
2107	TA3DL0123100	194940383	5	localised				AET3G0260500		99.94	100	1	1	4.49333	7.09	6.22333	3.4	4.57333	4.09667	9.49333	24.4367	8.87	11.98	1	1	1	1	1	1.89741	-0.736807	-2.00037	-1.27425	-1.32296	0	0	0	0	0	0	0	0	0	0	0
2108	TA3DL0123200	194943964	5	localised				AET3G0260600		100	100	1	1	0.89	0	4.89667	1.34667	2.72333	0.906667	0.616667	33.5633	0.953333	21.2467	0	0	1	1	1	-0.573062	-0.918352	-3.32964	2.11488	-3.39408	0	0	0	0	0	0	0	0	0	0	0
2109	TA3DL0123300	195207683	3	localised				AET3G0260800		100	100	1	1	0.0433333	1.28333	0	0.0666667	0.0633333	0.26	9.11333	0.166667	2.64333	0.0366667	0	1	0	1	0	-0.686019	-2.51602	-0.662728	-1.94026	1.80568	0	0	0	0	0	0	0	860	0	0	0
388	TA3DL0123400	195209642	3	localised	1			AET3GNEW0000403	1	100	-	-	-	0.2	0.336667	0.243333	1.05667	0.54	0.106667	0.03	0.253333	0.04	0.426667	0	0	0	1	0	1.90887	2.28453	-0.572622	3.4813	1.90024	0	0	0	0	0	0	0	913	371	544	3879
2110	TA3DL0123500	195270318	4	localised				AET3G0260900		100	100	1?	1	0.25	0.36	0	1.84333	0.0533333	0.396667	0.753333	0	0	0.0166667	0	0	0	1	0	-0.634704	-0.732342	1.7604	5.0054	1.82389	0	0	0	1	0	0	0	764	0	0	0
2111	TA3DL0123600	195320586	5	localised				AET3G0261000		99.93	99.91	1?	0	13.62	10.32	5.33	11.1433	12.7867	52.24	32.43	39.07	99.3733	59.1367	1	1	1	1	1	-2.06861	-1.67756	-3.59587	-4.69536	-2.47781	0	0	0	1	0	0	0	433	0	0	0
2112	TA3DL0123700	195591195	5	localised				AET3G0261400		100	100	1	1	1.74667	1.18667	0.383333	1.36333	1.02	3.89	1.24	0.543333	0.72	1.34667	1	1	0	1	0	-1.01133	-0.581908	-0.633755	2.41884	-0.659916	0	0	0	0	0	0	0	0	0	0	0
2113	TA3DL0123800	195604920	5	localised				AET3G0261500		99.44	99.28	1	1	0	0	0	0	0.123333	1.64333	0.426667	10.26	3.51667	0.903333	1	0	1	1	0	-1.50155	-0.810422	-6.39627	-2.5657	-0.962487	0	0	1	0	0	0	0	0	0	0	0
2114	TA3DL0123900	196015569	2	localised				AET3G0261700		100	100	1	1	0.00666667	0	0.00333333	0.0266667	0.0366667	0.0533333	0.00333333	0.02	0.446667	0.106667	0	0	0	0	0	-0.594386	-0.569946	-0.577489	-0.800438	-0.60641	0	0	0	0	0	0	0	0	0	1020	1550
2115	TA3DL0124000	196017264	5	localised			1	AET3G0261800		100	100	1	1	8.94333	0.75	8.14333	0.59	29.2333	0.0733333	0	0	0	0.55	1	0	1	0	1	16.3083	3.0807	16.0959	2.79904	34.3373	1	0	1	0	1	0	0	0	0	0	0
2116	TA3DL0124100	196043482	5	localised				AET3G0261900		99.92	100	1	1	11.1233	1.06	76.12	0	8.58	4.55	0.746667	54.4	0.19	5.04667	1	1	1	0	1	3.84539	2.0762	2.45058	-0.675983	2.78908	0	0	0	0	0	0	0	0	0	0	0
389	TA3DL0124200	196045296	5	localised				AET3GNEW0000404		100	100	1	1	1.76	0.02	34.7833	0	3.39667	4.44333	0.156667	53.1933	0.29	15.3033	1	0	1	0	1	-1.12033	-0.644164	-0.860308	-0.732788	-2.1064	0	0	0	0	0	0	0	0	0	948	3426
2117	TA3DL0124300	196116306	5	localised				AET3G0262000		100	100	?	1	0	0	0	0	0.01	1.29667	11.99	5.18667	15.4833	9.04333	1	1	1	1	1	-1.30463	-7.379	-3.51435	-9.3634	-5.64866	0	1	0	1	1	0	0	980	0	0	0
2118	TA3DL0124400	196189204	5	localised			1	AET3G0262500		100	99.93	1	1	4.82333	4.74	22.7333	42.7967	26.8233	0.426667	0.49	1.02667	0.64	1.39667	1	1	1	1	1	7.18556	6.78168	20.6152	47.012	20.4368	1	1	1	1	1	0	0	1150	0	0	0
2119	TA3DL0124500	196213567	5	localised				AET3G0262600		100	100	1	1	0.25	1.16333	13.2133	32.21	35.67	0.493333	1.83667	31.2733	34.3	68.51	0	1	1	1	1	-0.678634	-0.744858	-1.28984	-0.603802	-1.07678	0	0	0	0	0	0	911	291	0	0	0
2120	TA3DL0124600	196514460	5	localised				AET3G0262700		100	100	1?	1	111.043	93.0367	5.78667	171.003	563.387	179.633	108.397	60.73	957.107	767.223	1	1	1	1	1	-0.9158	-0.660839	-5.16688	-3.16421	-0.773213	0	0	1	0	0	0	0	574	0	0	0
2121	TA3DL0124700	196518043	5	localised				AET3G0262800		100	100	1	1	4.08	3.08333	0.756667	4.72	4.8	3.76333	8.00667	9.85333	70.3833	34.1967	1	1	1	1	1	1.87743	-1.25296	-3.50964	-7.08907	-3.44717	0	0	0	1	0	0	0	0	0	0	0
390	TA3DL0124800	196656628	2	localised	1			AET3GNEW0000405	1	99.93	-	-	-	1.09	0.426667	0.716667	1.28333	0.31	3.98	2.26333	3.86333	2.75	6.39333	1	1	1	1	1	-1.35354	-1.29935	-1.6093	-0.932933	-3.20596	0	0	0	0	0	0	0	0	226	1327	5282
2122	TA3DL0124900	197129180	5	localised				AET3G0263000		99.82	99.66	1?	1	0	0	0	0	0	0.363333	0.0666667	4.59333	2.89333	5.54333	0	0	1	1	1	-0.774445	-0.605923	-3.17731	-2.21162	-3.71696	0	0	0	0	0	0	0	479	0	0	0
2123	TA3DL0125000	197265532	5	localised				AET3G0263200		99.97	99.94	1	1	3.58667	4.24333	0.613333	2.64333	2.5	5.40667	5.55667	3.77	5.33333	5.31333	1	1	1	1	1	-0.793457	-0.710337	-1.67951	-0.987466	-1.02466	0	0	0	0	0	0	0	0	0	0	0
2124	TA3DL0125100	197272008	4	localised				AET3G0263250		100	100	1	1	0.316667	0.0966667	0.233333	0.213333	0.166667	0.426667	0.313333	2.42	1.90333	1.51	0	0	1	1	0	-0.61551	-0.680282	-1.57519	-1.35927	-1.22212	0	0	0	0	0	0	0	506	0	0	0
2125	TA3DL0125200	197277587	5	localised				AET3G0263300		100	100	1	1	0	0	0	0	0	1.62667	3.48	0.466667	15.2233	0.66	1	1	0	1	0	-1.49209	-2.54488	-0.833144	-9.21571	-0.942968	0	0	0	1	0	0	0	0	0	0	0
2126	TA3DL0125300	197281522	5	localised				AET3G0263400		100	100	1	1	2.84333	5.24333	0.863333	18.8933	5.87333	2.05	3.60667	0.396667	13.4567	3.04	1	1	0	1	1	2.2183	2.38584	2.3486	2.42243	2.995	0	0	0	0	0	0	0	0	0	0	0
2127	TA3DL0125400	197411297	5	localised				AET3G0263500		99.96	100	1?	1	0.203333	1.82333	0	0.126667	0.0833333	0.166667	0.0533333	0	1.93	0.00333333	0	1	0	1	0	1.81573	4.71854	1.7604	-1.47727	1.90076	0	1	0	0	0	0	0	0	0	0	0
2128	TA3DL0125500	197613232	2	localised				AET3G0263600		?	?	1	1	0.92	0.446667	0.453333	1.73333	1.06667	1.02333	1.47	1.55667	0.506667	1.54333	1	1	1	1	0	-0.598625	-0.969878	-0.999304	3.19365	-0.699071	0	0	0	0	0	0	0	0	0	0	0
2129	TA3DL0125600	198701036	5	localised			1	AET3G0263700		100	100	1?	1	10.21	28.83	13.1067	29.48	26.7167	129.343	285.74	308.79	395.937	309.073	1	1	1	1	1	-6.60499	-5.46039	-12.4747	-7.39767	-6.35495	1	1	1	1	1	0	0	931	0	0	0
2130	TA3DL0125700	198708420	5	localised				AET3G0263750		100	100	1?	1	2.07333	0.486667	1.46	1.34333	1.90667	1.72333	0.796667	1.08	0.316667	0.396667	1	0	1	1	0	1.98664	-0.686503	2.08201	3.13307	3.66365	0	0	0	0	0	0	0	0	0	0	0
2131	TA3DL0125800	198712454	5	localised				AET3G0263800		100	99.86	1	1	9.69667	4.17667	4.55333	10.0367	7.23333	20.5967	18.8467	19.73	18.3067	16.5867	1	1	1	1	1	-1.1469	-2.17784	-2.12048	-0.993706	-1.21338	0	0	0	0	0	0	0	0	0	0	0
2132	TA3DL0125900	198717079	5	localised				AET3G0263900		99.9	99.86	1?	1	3.8	1.27667	8.67667	1.37333	4.24333	5.14	0.746667	25.8467	0.0833333	8.7	1	1	1	1	1	-0.726634	2.29457	-1.57599	3.85663	-1.05088	0	0	0	0	0	0	0	0	0	0	0
2133	TA3DL0126000	198721060	5	localised				AET3G0263950		100	100	1	1	1.91667	0.736667	0.553333	0.97	1.20667	1.06667	0.333333	1.05333	0.343333	1.00333	1	0	1	0	0	2.48444	2.29292	-0.750902	2.58163	1.93908	0	0	0	0	0	0	0	224	0	0	1826
2134	TA3DL0126100	198724726	5	localised				AET3G0264000		100	100	1	0	2.65667	1.65	58.7967	32.61	5.90667	43.3867	17.3	27.63	54.2333	22.64	1	1	1	1	1	-6.89534	-3.92278	3.67677	-0.933515	-1.94432	1	0	0	0	0	776	0	698	0	1159	725
391	TA3DL0126200	198748990	5	localised				AET3GNEW0000406		99.98	99.96	1	1	0	0.01	0.00666667	0.536667	0.0466667	0.17	0.146667	0.156667	0.253333	0.75	0	0	0	0	0	-0.664622	-0.644918	-0.652696	2.15836	-0.94977	0	0	0	0	0	0	0	834	0	0	861
392	TA3DL0126300	198757264	5	localised				AET3GNEW0000407		100	100	1	1	0.0733333	0.06	0.04	1.34333	0.303333	0.34	0.36	0.47	0.0166667	0.22	0	0	0	1	0	-0.709184	-0.728822	-0.802921	4.05758	1.88065	0	0	0	1	0	0	0	0	0	0	0
393	TA3DL0126400	198820886	3	localised				AET3GNEW0000408		100	100	1	1	2.06	1.38333	1.34	1.65	1.86	11.1267	8.10667	7.09	6.96333	5.11	1	1	1	1	1	-2.25117	-2.17052	-1.96391	-1.70702	-1.21357	0	0	0	0	0	0	0	471	0	0	643
394	TA3DL0126500	198825905	5	localised				AET3GNEW0000409		100	100	1	1	0.01	0	0.786667	10.3967	0.17	0	0	0.17	6.67667	0.533333	0	0	0	1	0	1.778	1.7604	2.68825	2.61346	-0.744457	0	0	0	0	0	0	0	1247	0	0	1517
395	TA3DL0126600	198833252	5	localised				AET3GNEW0000410		100	100	1	1	0.336667	0.0133333	0	4.13667	0.673333	0.726667	0.21	0.113333	8.92333	2.59333	0	0	0	1	1	-0.733794	-0.6783	-0.632432	-1.0974	-1.21984	0	0	0	0	0	0	0	0	0	0	0
396	TA3DL0126700	198946167	2	localised	1			AET3GNEW0000411	1	99.75	-	-	-	0	0	0	0	0	0	0	0	0	0	0	0	0	0	0	1.7604	1.7604	1.7604	1.7604	1.7604	0	0	0	0	0	0	0	0	0	0	0
397	TA3DL0126800	199001686	2	localised				AET3GNEW0000412		100	100	1	1	0	0	0	0	0	0	0	0	0	0	0	0	0	0	0	1.7604	1.7604	1.7604	1.7604	1.7604	0	0	0	0	0	0	0	0	842	0	0
2135	TA3DL0126900	199142005	4	localised				AET3G0264300		100	100	1	1	2.10667	0.303333	0	0.49	0.253333	10.3067	2.31667	0	1.84333	0.783333	1	1	0	1	0	-2.06742	-1.44556	1.7604	-1.084	-0.808266	0	0	0	0	0	0	0	0	0	0	0
398	TA3DL0127000	199625409	5	localised				AET3GNEW0000413		100	100	1	1	0	0.413333	0.06	0	0	0	0	0	0	0	0	0	0	0	0	1.7604	2.48803	1.86602	1.7604	1.7604	0	0	0	0	0	0	0	0	0	0	497
2136	TA3DL0127100	199629550	5	localised				AET3G0264500		100	100	1	1	0.166667	0.133333	0.45	0.17	0.23	5.27667	2.98667	4.52333	8.24667	7.90333	1	1	1	1	1	-3.05612	-1.99821	-2.16382	-4.4894	-4.11184	0	0	0	1	1	0	0	0	0	0	0
2137	TA3DL0127200	199634693	2	localised				AET3G0264510		100	100	1?	1	0	0	0	0.0166667	0	0	0.01	0	0	0.01	0	0	0	0	0	1.7604	-0.573733	1.7604	1.78974	-0.573733	0	0	0	0	0	0	0	0	0	0	0
399	TA3DL0127300	199754325	5	localised				AET3GNEW0000414		100	100	1	1	8.47333	6.51	2.42333	5.03667	3.07333	9.28333	7.06667	5.47667	5.82333	4.77	1	1	1	1	1	-0.616623	-0.610159	-1.07471	-0.642078	-0.804664	0	0	0	0	0	0	0	705	0	654	791
2139	TA3DL0127400	199972912	5	localised				AET3G0264700		99.93	99.86	1	1	0	0	0	0	0	1.99667	3.99333	1.45	0.98	4.04	1	1	1	0	1	-1.70226	-2.83648	-1.39173	-1.12474	-2.86299	0	0	0	0	0	0	0	0	0	0	0
400	TA3DL0127500	199979182	3	localised				AET3GNEW0000415		99.77	99.77	1	1	0.456667	0.176667	0.0266667	0.0833333	0.123333	1.08333	0.306667	0.0266667	0.12	0.126667	1	0	0	0	0	-0.812432	-0.630812	1.7604	-0.587279	-0.569738	0	0	0	0	0	0	0	0	0	0	2027
401	TA3DL0127600	200080088	1	localised				AET3GNEW0000416		99.84	99.84	1	1	0	0	0	0	0	0	0	0	0	0	0	0	0	0	0	1.7604	1.7604	1.7604	1.7604	1.7604	0	0	0	0	0	0	0	0	0	0	978
2140	TA3DL0127700	200084026	5	localised				AET3G0264800		100	100	1?	1	0	0.0133333	0	0	0.00333333	0	0.09	0	0	0	0	0	0	0	0	1.7604	-0.61103	1.7604	1.7604	1.76627	0	0	0	0	0	0	0	0	0	0	0
2141	TA3DL0127800	200095216	3	localised				AET3G0264900		?	?	1	1	7.23333	6.58	0.01	0.04	0.943333	23.9533	13.8367	0.733333	0.443333	1.72	1	1	0	0	0	-1.72164	-1.11187	-0.974876	-0.788355	-0.795079	0	0	0	0	0	0	0	872	0	0	0
402	TA3DL0127900	200335887	2	localised				AET3GNEW0000417		100	100	1?	1	1.31333	0.816667	2.66333	2.90667	2.74333	7.01333	2.1	11.1767	24.7467	13.5733	1	1	1	1	1	-1.96772	-0.969338	-1.88817	-3.74372	-2.21151	0	0	0	0	0	0	0	352	0	0	405
403	TA3DL0128000	200355545	2	localised				AET3GNEW0000418		100	100	1	1	0	0	0	0	0	0	0	0	0	0	0	0	0	0	0	1.7604	1.7604	1.7604	1.7604	1.7604	0	0	0	0	0	0	0	0	0	0	0
2142	TA3DL0128100	200358028	3	localised				AET3G0265000		100	100	1	1	0	0	0	0	0	0	0	0	0	0	0	0	0	0	0	1.7604	1.7604	1.7604	1.7604	1.7604	0	0	0	0	0	0	0	0	0	0	0
404	TA3DL0128200	200388765	3	localised				AET3GNEW0000419		99.72	99.67	1	1	0	0	0	0	0	0	0	0	0.0166667	0.0133333	0	0	0	0	0	1.7604	1.7604	1.7604	-0.57752	-0.575627	0	0	0	0	0	0	0	1241	0	0	1525
405	TA3DL0128300	200557301	4	localised				AET3GNEW0000420		95.55	99.86	1	1?	0.01	0	0	0	0	0.126667	0.0766667	0	0	0.02	0	0	0	0	0	-0.633669	-0.611603	1.7604	1.7604	-0.579414	0	0	0	0	0	0	0	0	0	0	648
406	TA3DL0128400	200561117	2	localised				AET3GNEW0000421	1	100	100	-	-	0	0	0	0	0	0	0	0	0.01	0	0	0	0	0	0	1.7604	1.7604	1.7604	-0.573733	1.7604	0	0	0	0	0	0	0	0	0	0	632
407	TA3DL0128500	200606108	3	localised	1			AET3GNEW0000422	1	99.75	-	-	-	0	0	0	0.03	0.0433333	0.27	0	0	0	0	0	0	0	0	0	-0.721427	1.7604	1.7604	1.81321	1.83668	0	0	0	0	0	0	0	400	0	0	0
2143	TA3DL0128600	200809711	5	localised			1	AET3G0265200		99.94	99.75	1	1	9.36667	16.88	3.79333	15.8567	13.5067	506.883	435.02	287.45	549.24	429.7	1	1	1	1	1	-27.83	-13.8525	-34.1839	-18.5425	-16.8654	1	1	1	1	1	0	0	0	0	0	0
408	TA3DL0128700	200816876	3	localised				AET3GNEW0000423		99.89	100	1	1	0	0	0	0	0	0	0	0.01	0	0	0	0	0	0	0	1.7604	1.7604	-0.573733	1.7604	1.7604	0	0	0	0	0	0	0	0	0	356	325
409	TA3DL0128800	200819859	5	localised				AET3GNEW0000424		100	100	1	1	0	0	0	1.36667	1.23	5.06333	2.93	3.78667	7.15667	8.8	1	1	1	1	1	-3.44429	-2.23245	-2.71908	-1.95778	-2.49638	0	0	0	0	0	0	0	0	0	0	0
410	TA3DL0128900	200849860	2	localised				AET3GNEW0000425		99.94	100	1	1	0	0	0	0	0	0	0.12	0	0	0	0	0	0	0	0	1.7604	-0.636219	1.7604	1.7604	1.7604	0	0	0	0	0	0	0	0	0	0	0
411	TA3DL0129000	200912409	5	localised				AET3GNEW0000426		99.95	99.93	1	1	0	0	0.02	0	0.21	0	0	1.33667	0	0.293333	0	0	1	0	0	1.7604	1.7604	-1.30132	1.7604	-0.607175	0	0	0	0	0	0	0	0	0	0	0
412	TA3DL0129100	200929851	3	localised				AET3GNEW0000427		99.71	99.35	1	1	0	0	0	0	0	0	0	0	0	0	0	0	0	0	0	1.7604	1.7604	1.7604	1.7604	1.7604	0	0	0	0	0	0	0	0	0	0	0
413	TA3DL0129200	200966597	4	localised				AET3GNEW0000428		99.81	99.88	1	1	0	0	0	0	0	0	0.01	1.75333	0	0.236667	0	0	1	0	0	1.7604	-0.573733	-1.56404	1.7604	-0.702492	0	0	0	0	0	0	0	0	0	0	0
414	TA3DL0129300	200979469	5	localised				AET3GNEW0000429		99.81	99.81	1	0	0	0.503333	0.43	0.843333	0	0.243333	0.523333	0.33	1.62	0.77	0	0	0	1	0	-0.706279	-0.57561	1.89276	-0.807395	-1.00545	0	0	0	0	0	0	0	0	0	0	0
415	TA3DL0129400	200988406	5	localised				AET3GNEW0000430		99.81	99.93	1	1	0.2	0.0333333	0	0.31	0.163333	1.11667	0.0833333	3.73	4.37333	2.57	1	0	1	1	1	-1.00198	-0.595539	-2.68689	-2.33003	-1.74322	0	0	0	0	0	0	0	0	0	0	0
416	TA3DL0129500	200992706	5	localised				AET3GNEW0000431		99.88	99.94	1	1	0.976667	0	0	0	1.38	0.03	0.593333	0.01	0.00333333	0.04	0	0	0	0	1	3.37837	-0.905097	-0.573733	-0.569946	4.02861	0	0	0	0	1	0	0	0	0	0	1417
2144	TA3DL0129600	201138192	5	localised				AET3G0265300		99.93	99.96	1	1	2.36	2.04333	1.25	2.50667	3.05	13.8967	9.96667	5.37333	11.96	12.48	1	1	1	1	1	-2.51848	-2.04698	-1.60906	-2.09942	-1.8907	0	0	0	0	0	0	0	0	0	0	0
2145	TA3DL0129700	201145239	5	localised				AET3G0265400		99.48	99.64	1?	1	2.57	0	0	0	0	11.4833	4.58	2.74333	4.60667	3.54667	1	1	1	1	1	-1.98633	-3.16973	-2.12641	-3.18488	-2.58275	0	0	0	0	0	0	0	0	0	0	0
2146	TA3DL0129800	201181600	4	localised				AET3G0265500		100	100	1?	1	17.2433	3.61	1.78	0	28.7767	60.3433	3.92333	3.12333	0	126.667	1	1	1	0	1	-1.91008	-0.606662	-0.842543	1.7604	-2.43551	0	0	0	0	0	0	0	0	0	0	0
2147	TA3DL0129900	201223440	3	localised	1			AET3G0265600		99.87	-	-	-	1.59	0.81	1.56667	4.72	3.72333	11.3933	11.9967	4.71	11.09	38.0733	1	1	1	1	1	-2.71817	-4.07889	-1.26373	-1.20066	-4.69916	0	1	0	0	1	0	0	425	0	0	0
2148	TA3DL0130000	201260205	5	localised				AET3G0265700		99.85	100	1	1	0	0	0	0	0.696667	0.196667	0	0	0.84	3.84	0	0	0	0	1	-0.67977	1.7604	1.7604	-1.04522	-1.62046	0	0	0	0	0	0	0	549	0	0	0
2149	TA3DL0130100	201275197	3	localised				AET3G0265800		99.91	99.9	1	1	0	0	0	0	0	0	0.01	0	0	0	0	0	0	0	0	1.7604	-0.573733	1.7604	1.7604	1.7604	0	0	0	0	0	0	0	0	0	0	0
417	TA3DL0130200	201280235	2	localised				AET3GNEW0000432		99.73	99.73	1	1	0	0.12	0	0	0	0.39	1.41667	0	0	0	0	1	0	0	0	-0.789593	-1.22571	1.7604	1.7604	1.7604	0	0	0	0	0	0	0	0	0	0	2279
418	TA3DL0130300	201281510	1	localised				AET3GNEW0000433		99.64	99.68	1	0	0.0133333	0	0	0	0	0.00666667	0.123333	0	0	0	0	0	0	0	0	1.77206	-0.638113	1.7604	1.7604	1.7604	0	0	0	0	0	0	0	0	0	2256	1568
2150	TA3DL0130400	201616271	4	localised				AET3G0266100		100	100	1?	1	0.756667	0.316667	0.413333	0.67	0.713333	0.16	0.71	1.6	0.456667	0.09	0	0	1	0	0	2.66589	-0.737749	-1.045	2.01822	2.76711	0	0	0	0	0	0	0	0	0	0	0
2151	TA3DL0130500	201622738	5	localised				AET3G0266200		99.82	99.72	1	1	17.4933	8.88	11.73	19.07	28.52	29.8033	24.2833	31.64	35.73	33.9267	1	1	1	1	1	-0.946174	-1.45367	-1.4565	-1.03959	-0.672093	0	0	0	0	0	156	1286	833	0	0	0
2152	TA3DL0130600	201626532	5	localised				AET3G0266300		99.94	100	1	1	3.19	2.86	2.21667	4.55333	4.05667	2.27667	2.39333	1.63	5.23333	1.6	1	1	1	1	1	2.25109	2.0025	2.15309	-0.63761	3.42375	0	0	0	0	0	0	0	1070	0	0	0
2153	TA3DL0130700	201638112	5	localised				AET3G0266400		99.94	100	1?	1	3.89333	1.40667	7.3	2.08333	8.97667	8.87667	3.32333	14.5233	1.58333	28.03	1	1	1	1	1	-1.14655	-1.02045	-1.06242	2.10112	-1.65291	0	0	0	0	0	0	0	366	0	0	0
2154	TA3DL0130800	202035427	5	localised				AET3G0266500		99.92	99.88	1?	1	11.4867	8.08667	3.70667	2.46333	14.6833	33.8867	18.3367	6.29	34.3467	315.223	1	1	1	1	1	-1.58709	-1.20883	-0.879838	-5.79753	-11.4537	0	0	0	1	1	0	0	578	0	0	0
2155	TA3DL0130900	202064356	5	localised				AET3G0266600		100	100	1	1	37.9767	11.54	11.8567	46.9467	46.2567	84.48	18.4	58.63	66.7433	73.6467	1	1	1	1	1	-1.2458	-0.878806	-2.63466	-0.802596	-0.897297	0	0	0	0	0	0	0	1606	0	0	0
2156	TA3DL0131000	202104409	5	localised				AET3G0266700		99.59	100	1	1	2.02	4.38333	4.21333	8.58	4.03	1.47	8.76667	11.4533	7.92333	4.60667	1	1	1	1	1	2.15239	-1.03058	-1.35693	1.88995	-0.633177	0	0	0	0	0	0	0	755	0	0	0
419	TA3DL0131100	202106975	3	localised	1			AET3GNEW0000434	1	99.72	-	-	-	1.69	0.333333	0	0	0	4.53	5.41	0	0	0	1	1	0	0	0	-1.16778	-2.73091	1.7604	1.7604	1.7604	0	0	0	0	0	0	0	0	0	133	5249
2157	TA3DL0131200	202186279	5	localised				AET3G0266800		100	100	?	1	1.06667	0.813333	1.37333	7.12	0.65	0.753333	1.43333	0.966667	1.08667	0.33	1	1	1	1	0	2.075	-0.762277	2.12441	6.85037	2.18395	0	0	0	1	0	0	0	0	0	0	0
2158	TA3DL0131300	202400452	5	localised				AET3G0266900		99.87	99.85	1	1	0.0466667	0.07	0.223333	0.0833333	0.103333	3.82667	3.86667	21.74	2.29	5.65	1	1	1	1	1	-2.61956	-2.58367	-10.5593	-1.72513	-3.42376	0	0	1	0	0	0	0	0	0	0	0
420	TA3DL0131400	202409107	5	localised				AET3GNEW0000435		99.91	99.18	1	1	87.2767	44.7833	30.44	80.6833	76.48	955.34	351.783	264.917	615.01	523.617	1	1	1	1	1	-6.15397	-4.37713	-4.80454	-4.28394	-3.84628	1	1	1	1	0	0	0	0	0	0	1606
2159	TA3DL0131500	202412748	5	localised				AET3G0267000		99.97	100	1?	1	0.173333	0.0433333	0.07	0.233333	0.233333	0.523333	0.243333	0.426667	0.53	0.67	0	0	0	0	0	-0.7375	-0.676945	-0.757404	-0.704692	-0.769174	0	0	0	0	0	0	0	0	0	0	0
421	TA3DL0131600	202417154	2	localised				AET3GNEW0000436		100	100	1	1	0.353333	0.21	0.243333	0.38	0.4	1.94667	1.03667	1.39333	2.61333	2.02	1	1	1	1	1	-1.23684	-0.956144	-1.09346	-1.48737	-1.22537	0	0	0	0	0	0	0	0	0	0	2505
2160	TA3DL0131700	202420485	5	localised				AET3G0267100		99.4	99.18	1?	1	2.77667	1.08333	1.75333	1.80333	2.47667	2.13	3.32667	2.27	1.21	5.32667	1	1	1	1	1	2.1241	-1.17973	-0.674649	2.23303	-1.03371	0	0	0	0	0	0	0	1339	0	0	0
2161	TA3DL0131800	202648115	4	localised				AET3G0267400		100	100	1	?	2.5	0.703333	0.646667	3.94	3.13333	12.5133	4.28667	3.71667	6.48667	7.80667	1	1	1	1	1	-2.19322	-1.76308	-1.62711	-0.860895	-1.21032	0	0	0	0	0	0	0	482	0	0	0
2162	TA3DL0131900	202972006	2	localised				AET3G0267450		98.25	98.25	?	?	0.0333333	0.05	0.0133333	0.606667	0.0233333	0.52	0.713333	0.253333	0.113333	0.18	0	0	0	0	0	-0.835587	-0.926918	-0.702592	2.54046	-0.655018	0	0	0	0	0	0	0	1205	0	0	1310
2163	TA3DL0132000	202979149	2	localised				AET3G0267500		100	100	?	1	0.19	0.08	0.0133333	0.143333	0.116667	0.573333	0.333333	0	0.05	0.19	0	0	0	0	0	-0.751039	-0.7013	1.78387	1.91688	-0.605358	0	0	0	0	0	0	0	0	0	0	0
2164	TA3DL0132100	203080484	3	localised				AET3G0267600		100	100	?	1	0	0	0	0	0	0	1.13667	0.0166667	0.0766667	0	0	1	0	0	0	1.7604	-1.21374	-0.57752	-0.611603	1.7604	0	0	0	0	0	0	0	0	0	0	0
422	TA3DL0132200	203143040	5	localised				AET3GNEW0000437		100	100	1	1	5.78333	5.49333	0.03	1.46333	0.796667	28.5633	23.43	1.03667	3.96667	1.78333	1	1	1	1	1	-2.4757	-2.1372	-1.12324	-1.14533	-0.880007	0	0	0	0	0	0	0	0	2656	873	6191
2165	TA3DL0132300	203174243	5	localised				AET3G0267700		99.84	99.75	1	1	0.206667	0.346667	0	0	0.0133333	0.163333	4.80333	1.82	0	0	0	1	1	0	0	1.82597	-2.44797	-1.60191	1.7604	1.78387	0	0	0	0	0	0	0	0	0	0	0
2166	TA3DL0132400	203196036	5	localised				AET3G0267800		99.89	99.88	1	1?	0	0	0	0	0	0.00666667	0	0	0	0	0	0	0	0	0	-0.57184	1.7604	1.7604	1.7604	1.7604	0	0	0	0	0	0	0	0	0	0	0
2167	TA3DL0132500	203203249	1	localised				AET3G0267900		100	100	?	0	0	0	0	0	0	0	0	0	0	0	0	0	0	0	0	1.7604	1.7604	1.7604	1.7604	1.7604	0	0	0	0	0	0	0	0	0	0	0
2168	TA3DL0132600	203563342	5	localised				AET3G0268200		97.22	?89.10	1	1	0.196667	0.13	4.07	2.16	5.66333	0.0733333	0.0166667	2.29	7.86	4.29	0	0	1	1	1	1.96268	1.95664	2.71284	-1.5927	2.21742	0	0	0	0	0	0	0	1246	0	0	0
2170	TA3DL0133000	203767710	5	localised				AET3G0268600		99.5	99.78	1	1	5.21667	2.91	0.943333	5.23667	3.26667	56.45	28.8033	14	8.78667	21.8233	1	1	1	1	1	-5.24954	-4.32989	-4.38463	-0.891396	-3.03864	1	1	1	0	0	0	0	0	0	0	0
2171	TA3DL0133100	203774044	5	localised				AET3G0268610		99.83	99.87	1	1	0	0	0	0.14	0	0.0266667	0	0.0266667	0.116667	0.0566667	0	0	0	0	0	-0.583201	1.7604	-0.583201	1.79718	-0.600242	0	0	0	0	0	0	0	0	1051	0	1965
2172	TA3DL0133200	203832054	5	localised				AET3G0268700		99.39	99.68	1	1	0.246667	0.3	0.243333	0.243333	0	0.723333	0.116667	4.09333	0.0533333	1.11	0	0	1	0	0	-0.785249	2.04942	-2.32704	2.07794	-1.19859	0	0	0	0	0	0	0	1357	0	1326	1713
423	TA3DL0133300	204443835	2	localised	1			AET3GNEW0000438	1	98.74	-	-	-	1.10667	0.166667	0	0	0	0.343333	0.12	0	0	0	1	0	0	0	0	2.76073	1.83375	1.7604	1.7604	1.7604	0	0	0	0	0	0	0	0	0	0	792
2176	TA3DL0133400	204448854	5	localised				AET3G0269200		99.76	99.87	1	1	0	0.85	0.786667	2.37	1.97667	7.41333	8.00333	5.46667	14.0833	7.10333	1	1	1	1	1	-4.77922	-2.76452	-2.05601	-2.54247	-1.5464	1	0	0	0	0	0	0	0	0	0	0
2177	TA3DL0133500	204452880	5	localised				AET3G0269250		99.68	99.68	1	1	0	0	0	0.566667	0	0.0133333	0	0	0.183333	0.0266667	0	0	0	0	0	-0.575627	1.7604	1.7604	2.33067	-0.583201	0	0	0	0	0	0	0	0	0	0	0
2178	TA3DL0133600	204467768	5	localised				AET3G0269300		99.84	99.86	1	1	0.24	0.273333	1.68667	7.24333	1.16667	4.52	2.75	12.6767	11.6567	5.76	1	1	1	1	1	-2.52875	-1.67293	-2.89171	-0.872178	-1.77232	0	0	0	0	0	0	0	1114	0	0	2974
424	TA3DL0133700	204491841	4	localised				AET3GNEW0000439		99.87	99.89	1	1	0.00666667	0	0.0633333	0.02	0	0.01	0.0133333	0.00666667	0	0.02	0	0	0	0	0	-0.569934	-0.575627	1.8595	1.79561	-0.579414	0	0	0	0	0	0	0	1268	0	539	1000
2179	TA3DL0133800	204515938	5	localised				AET3G0269500		99.92	100	1?	1	18.81	13.5833	12.9933	19.7333	16.7367	33.9433	23.92	22.12	26.0433	31.31	1	1	1	1	1	-1.002	-0.970688	-0.938545	-0.740934	-1.03479	0	0	0	0	0	0	653	312	0	0	0
425	TA3DL0133900	204773121	1	localised				AET3GNEW0000440		99.63	99.69	1	1	0	0	0	0	0	0	0	0	0	0	0	0	0	0	0	1.7604	1.7604	1.7604	1.7604	1.7604	0	0	0	0	0	0	0	0	0	0	0
2180	TA3DL0134000	204782300	5	localised				AET3G0269700		99.92	100	1	1	3.84333	4.62333	2.86333	8.74333	5.5	1.89	2.4	2.71333	18.6233	1.88	1	1	1	1	1	2.95024	2.91156	1.83151	-1.14407	3.97313	0	0	0	0	0	0	0	502	0	0	0
2181	TA3DL0134100	204793802	4	localised				AET3G0269800		99.97	99.95	1	1	3.31333	0.946667	0.21	1.58333	3.15	4.95	2.17	1.74	3.33	3.03	1	1	1	1	1	-0.783597	-0.925031	-1.28633	-0.95213	1.81282	0	0	0	0	0	0	0	0	0	0	0
2182	TA3DL0134200	205075982	5	localised				AET3G0269900		100	100	1	1	108.577	69.1567	115.477	121.49	133.61	392.837	372.65	435.763	658.297	512.43	1	1	1	1	1	-2.04168	-3.02541	-2.13008	-3.05752	-2.16667	0	0	0	0	0	0	0	0	0	0	0
2183	TA3DL0134300	205114299	5	localised				AET3G0270000		100	100	1	1	0.186667	0.136667	0	0.153333	0.23	4.34	0.483333	8.27667	3.14333	1.89667	1	0	1	1	0	-2.55624	-0.7413	-5.26964	-2.04072	-1.33777	0	0	1	0	0	0	0	0	0	0	0
426	TA3DL0134400	205253674	4	localised				AET3GNEW0000443		99.96	100	1	1	0.203333	0.18	0.11	0.253333	0.2	0.726667	0.4	0.256667	0.513333	0.4	0	0	0	0	0	-0.815101	-0.673961	-0.643111	-0.685893	-0.662728	0	0	0	0	0	0	0	0	0	0	3096
2184	TA3DL0134500	205256889	5	localised				AET3G0270100		99.94	99.96	1?	1	29.8667	14.5867	8.31333	39.6267	36.8733	28.33	15.93	17.9567	30.2133	33.47	1	1	1	1	1	1.85263	-0.61701	-1.15623	2.2913	1.93421	0	0	0	0	0	0	0	0	0	0	0
2185	TA3DL0134600	205321447	5	localised			1	AET3G0270200		99.95	100	1	1	10.94	4.44333	1.16667	22.5233	14.3133	36.64	23.3733	32.6067	149.977	64.1	1	1	1	1	1	-1.79075	-2.54354	-8.81093	-3.64586	-2.4149	0	0	1	0	0	0	0	0	0	0	0
2186	TA3DL0134700	205456533	4	localised				AET3G0270300		99.91	99.87	1	1	0.01	0	0	0.2	0.23	0	0	0.0166667	0.586667	0.34	0	0	0	0	0	1.778	1.7604	-0.57752	-0.751092	-0.618854	0	0	0	0	0	0	0	0	0	0	0
2187	TA3DL0134800	205687068	3	localised				AET3G0270400		100	100	1	1	0	0	0	0	0	0	0	0	0.703333	0	0	0	0	0	0	1.7604	1.7604	1.7604	-0.967583	1.7604	0	0	0	0	0	0	0	0	0	0	0
2188	TA3DL0134900	205932565	5	localised				AET3G0270500		99.92	99.83	1	1	77.49	40.95	24.02	54.4867	58.0333	186.227	93.8167	66.2933	67.7567	109.723	1	1	1	1	1	-1.35501	-1.28393	-1.52782	-0.703906	-1.06544	0	0	0	0	0	0	0	306	0	0	0
427	TA3DL0135000	206098851	2	localised				AET3GNEW0000444		99.91	99.91	1	1	0	0	0	0	0	0	0	0.00666667	0	0.0733333	0	0	0	0	0	1.7604	1.7604	-0.57184	1.7604	-0.60971	0	0	0	0	0	0	0	430	0	0	2299
2189	TA3DL0135100	206170186	1	localised				AET3G0270700		?	?	1	1	0	0	0	0	0	0	0	0	0	0	0	0	0	0	0	1.7604	1.7604	1.7604	1.7604	1.7604	0	0	0	0	0	0	0	0	0	0	0
2190	TA3DL0135200	206402033	5	localised				AET3G0270800		100	100	1	1	0.1	0.0133333	0.04	0.32	0.736667	0.213333	0.0266667	0.0733333	0.436667	1.21333	0	0	0	0	0	-0.626579	-0.575527	-0.58626	-0.618259	-0.723967	0	0	0	0	0	0	0	2183	0	0	0
2191	TA3DL0135300	206403746	5	localised				AET3G0270900		99.78	100	?	1	0.766667	0.576667	0.74	1.08667	0.863333	19.2167	8.16	10.5333	11.65	18.7267	1	1	1	1	1	-6.50045	-3.30023	-3.76525	-3.44371	-6.01384	1	0	0	0	1	0	0	0	0	0	0
2192	TA3DL0135400	206413633	5	localised				AET3G0271000		99.88	99.92	1	1	46.0733	20.3333	15.5367	35.4033	36.96	58.05	7.55333	11.7967	12.1133	46.1233	1	1	1	1	1	-0.71258	4.39071	2.2749	4.88697	-0.705177	0	1	0	1	0	0	0	311	0	0	0
2193	TA3DL0135500	206953133	5	localised				AET3G0271100		99.97	99.95	1?	1	3.58667	1.19	0.00666667	1.47333	2.51333	10.4133	2.22333	0.0466667	11.3567	10.1433	1	1	0	1	1	-1.41353	-0.836084	-0.590624	-2.83797	-1.80171	0	0	0	0	0	0	0	580	0	0	0
2194	TA3DL0135600	207142311	5	localised				AET3G0271200		99.96	99.94	1	1	0.593333	0.83	1.96333	5.26667	3.83	0.283333	1.16333	2.23667	9.17667	7.14333	0	1	1	1	1	2.18564	-0.671523	-0.620449	-0.922481	-0.957731	0	0	0	0	0	0	1203	0	0	0	0
2195	TA3DL0135700	207234482	3	localised	1			AET3G0271300		99.9	-	-	-	0.96	0.343333	0.706667	1.25	1.12667	0.42	0.586667	0.94	0.29	0.51	0	0	0	1	0	2.42985	-0.670951	-0.645716	3.07047	2.47933	0	0	0	0	0	675	0	948	0	0	0
2196	TA3DL0135800	207539044	5	localised				AET3G0271400		99.89	99.92	1?	1	2.31333	1.28	2.46667	2.88333	2.45333	0.563333	1.79333	5.07667	1.51667	4.09	1	1	1	1	1	3.731	-0.695948	-0.995731	2.71638	-0.837275	0	0	0	0	0	0	0	0	0	0	0
2197	TA3DL0135900	207826161	5	localised				AET3G0271600		99.71	99.69	1	1	24.36	13.91	5.22	15.1	17.6733	26.11	10.3033	10.5833	19.6967	21.7733	1	1	1	1	1	-0.607252	2.32211	-1.05787	-0.730236	-0.692777	0	0	0	0	0	0	0	0	0	0	0
2198	TA3DL0136000	207833266	5	localised				AET3G0271700		99.81	99.72	1	1	215.837	78.1367	0	0.0366667	130.59	1381.41	148.533	0.266667	3.13333	641.66	1	1	0	1	1	-3.62154	-1.07337	-0.719533	-2.2649	-2.77426	0	0	0	0	0	0	0	0	0	0	0
428	TA3DL0136100	207849797	2	localised	1			AET3GNEW0000446	1	99.67	-	-	-	0	0	0	0	0	0.0566667	0	0	0	0	0	0	0	0	0	-0.600242	1.7604	1.7604	1.7604	1.7604	0	0	0	0	0	0	0	0	0	353	1479
429	TA3DL0136200	208130767	2	localised				AET3GNEW0000447	1	99.5	99.5	1	0	0	0	0	0	0	0	0	0	0	0	0	0	0	0	0	1.7604	1.7604	1.7604	1.7604	1.7604	0	0	0	0	0	0	0	0	0	0	0
2199	TA3DL0136300	208314506	5	localised				AET3G0271800		99.8	100	1?	1	11.3267	0.353333	8.40667	8.55	28.7567	33.3733	0.263333	43.7067	54.24	43.3567	1	0	1	1	1	-1.58403	1.88581	-2.69976	-3.28578	-0.846766	0	0	0	0	0	0	0	0	0	0	1408
2200	TA3DL0136400	208494604	5	localised				AET3G0271970		99.93	100	1	1	0.68	0	1.05333	0.786667	3.1	1.51333	0.00666667	14.4033	6.27	2.73667	1	0	1	1	1	-0.849825	-0.57184	-4.26132	-2.31142	1.93157	0	0	1	0	0	0	0	0	472	0	1063
2201	TA3DL0136500	208499071	2	localised				AET3G0272000		100	100	1?	1	0	0	0	0	0	0	0	0	0	0	0	0	0	0	0	1.7604	1.7604	1.7604	1.7604	1.7604	0	0	0	0	0	0	0	0	0	0	0
430	TA3DL0136600	208643241	5	localised				AET3GNEW0000448		99.89	100	1	1	0.813333	0	0	0	0.0266667	0.386667	0	0	0.03	0	0	0	0	0	0	2.30206	1.7604	1.7604	-0.585094	1.80734	0	0	0	0	0	0	0	0	0	0	324
2202	TA3DL0136700	208802316	5	localised				AET3G0272100		100	100	1?	1	0.4	0.01	0	0	0	0.286667	0	0	0	0	0	0	0	0	0	1.91546	1.778	1.7604	1.7604	1.7604	0	0	0	0	0	0	0	0	0	338	801
2203	TA3DL0136800	208807156	5	localised				AET3G0272200		99.76	99.74	1?	1	0.263333	0.0833333	1.05	2.72	3.42333	0.626667	0.17	6.41667	10.77	7.65	0	0	1	1	1	-0.731424	-0.613497	-2.05515	-1.79731	-1.11085	0	0	0	0	0	0	0	379	0	0	0
431	TA3DL0136900	209047241	5	localised				AET3GNEW0000449		100	100	1	1	0.176667	0.00666667	105.113	0	0.00666667	0.93	0.126667	131.137	0.0933333	0	0	0	1	0	0	-0.931735	-0.635768	-0.707362	-0.621071	1.77214	0	0	0	0	0	0	0	0	0	794	1011
2204	TA3DL0137000	209048558	3	localised				AET3G0272400		99.89	100	1	1	0.393333	0.123333	0.133333	0.16	0.26	0.473333	0.213333	0.08	0.4	0.246667	0	0	0	0	0	-0.600668	-0.613564	1.84733	-0.685581	1.77923	0	0	0	0	0	0	0	0	0	0	0
2205	TA3DL0137100	209244248	5	localised				AET3G0272500		99.96	100	1	1	0.943333	0.253333	0.386667	3.11333	2.24	8.16667	2.64	6.22333	20.2267	16.2367	1	1	1	1	1	-2.67949	-1.64977	-2.95906	-2.93141	-3.02202	0	0	0	0	0	0	0	0	0	0	0
2206	TA3DL0137200	209572247	5	localised				AET3G0272600		99.9	100	1	1?	0.866667	0.316667	0	0.0133333	2.83	0.736667	0.38	0.0866667	0.116667	1.37	0	0	0	0	1	1.89218	-0.595377	-0.617284	-0.625979	2.84487	0	0	0	0	0	0	0	0	0	0	0
2207	TA3DL0137300	209705282	4	localised				AET3G0272700		99.96	100	1	1	3.55333	1.32667	7.60333	5.21	5.51	9.73	4.54333	21.5067	7.99	12.3167	1	1	1	1	1	-1.33862	-1.3534	-1.48605	-0.82235	-1.16199	0	0	0	0	0	0	0	328	0	0	0
2208	TA3DL0137400	209738879	2	localised				AET3G0272800		99.32	99.62	?	1?	0.33	0.0766667	0	0.673333	0.37	0.386667	0.22	0.286667	2.97	1.49667	0	0	0	1	0	-0.592255	-0.643676	-0.730894	-1.34771	-1.03521	0	0	0	0	0	0	0	0	0	0	0
432	TA3DL0137500	209844756	2	localised	1			AET3GNEW0000450	1	100	-	-	-	0.506667	0.00333333	0	0.01	0.783333	0.883333	0.526667	0.216667	0.253333	0.503333	0	0	0	0	0	-0.710066	-0.864346	-0.691131	-0.70491	2.08828	0	0	0	0	0	0	0	0	0	0	2354
2209	TA3DL0137600	210238153	5	localised				AET3G0272900		99.92	100	1	1	1.15	0.18	0	1.22667	2.02	1.72333	0.13	0.413333	3.78	3.89333	1	0	0	1	1	-0.719533	1.83829	-0.802848	-1.21944	-0.920421	0	0	0	0	0	0	0	0	0	0	0
2210	TA3DL0137700	210625901	4	localised				AET3G0273000		99.84	99.93	1	1	1.16333	0.35	3.82333	4.42667	2.46667	2.25667	1.27333	1.83667	1.88667	7.03	1	1	1	1	1	-0.855143	-0.956573	2.9933	3.30939	-1.31581	0	0	0	0	0	0	0	0	0	0	0
2211	TA3DL0137800	210640396	4	localised				AET3G0273200		99.69	99.86	1?	1	11.4933	15.02	9.64333	15.4133	5	5.07667	18.47	10.0567	9.89	6.14333	1	1	1	1	1	3.6193	-0.690386	-0.590113	2.65326	-0.676298	0	0	0	0	0	0	0	1028	0	0	0
2212	TA3DL0137900	210833820	5	localised				AET3G0273300		99.49	99.81	1?	1	0.18	0.12	0.113333	0.13	3.54667	1.04667	0.14	8.57	23.9	22.17	1	0	1	1	1	-0.985267	-0.578197	-4.88287	-12.5173	-2.89482	0	0	1	1	0	0	0	0	0	0	0
2213	TA3DL0138000	210905391	4	localised				AET3G0273400		99.59	99.81	1	1	0.416667	0.49	0.176667	0.17	0.843333	57.38	8.34	4.53667	12.4067	4.78667	1	1	1	1	1	-23.4091	-3.56081	-2.67291	-6.50914	-1.78325	1	0	0	1	0	0	0	0	0	0	0
2214	TA3DL0138100	210917161	5	localised				AET3G0273500		99.92	100	1	1	0.00666667	0	0.956667	0	0.0266667	1.17667	0.43	6.71	0	2.29333	1	0	1	0	1	-1.22827	-0.812315	-2.23834	1.7604	-1.8222	0	0	0	0	0	0	0	0	0	0	0
2215	TA3DL0138200	211177868	5	localised				AET3G0273700		100	100	1?	1	42.53	7.86	0.34	46.6867	74.9467	191.93	10.1	3.35	110.627	168.067	1	1	1	1	1	-2.51768	-0.711669	-1.84405	-1.32972	-1.26456	0	0	0	0	0	0	0	409	0	0	0
2216	TA3DL0138300	211180209	5	localised				AET3G0273800		99.8	99.87	1	1	0.00333333	0.19	0.286667	0.726667	0.553333	1.37333	1.43	4.08	2.38	1.89333	1	1	1	1	0	-1.3437	-1.15997	-2.24278	-1.11198	-1.05809	0	0	0	0	0	0	0	0	0	0	0
433	TA3DL0138400	211183007	5	localised				AET3GNEW0000451		99.78	100	1	1	5.41	1.19333	5.28667	3.57667	1.58667	0.4	0.413333	0	0.0366667	0	1	1	1	1	1	8.06012	2.73194	11.067	7.7718	4.55357	1	0	1	1	1	0	0	114	0	809	6274
2217	TA3DL0138500	211191269	3	localised				AET3G0273900		100	100	1?	1	0.33	0.563333	12.3367	7.18333	3.98333	0.973333	2.31667	6.64	9.35333	5.10333	0	1	1	1	1	-0.842825	-1.20514	3.07302	-0.718685	-0.695722	0	0	0	0	0	216	0	1389	0	0	0
2218	TA3DL0138600	211352337	5	localised				AET3G0274000		99.86	99.9	1	1	0.613333	1.24	0.603333	1.89	1.82667	5.13667	6.98	9.17667	5.22	7.96	1	1	1	1	1	-2.16071	-2.02369	-3.60554	-1.22259	-1.80062	0	0	0	0	0	0	0	0	0	0	0
2220	TA3DL0138700	211373396	5	localised				AET3G0274200		99.86	100	1	1	0.19	0.03	0.956667	0.0233333	0.41	0.11	0.00666667	1.45333	0.01	0.296667	0	0	1	0	0	1.88728	1.8012	-0.712243	1.78364	1.91427	0	0	0	0	0	0	0	0	0	1696	1462
2221	TA3DL0138800	211379384	5	localised				AET3G0274210		100	100	1	1	1.14	0.836667	0.326667	1.69667	1.09	1.02333	1.63667	0.41	0.336667	0.92	1	1	0	1	0	1.86191	-0.81548	-0.603734	3.55153	1.91627	0	0	0	0	0	0	0	0	0	0	543
434	TA3DL0138900	211384945	1	localised				AET3GNEW0000452	1	99.56	99.56	-	-	0	0	0	0	0	0	0	0	0	0	0	0	0	0	0	1.7604	1.7604	1.7604	1.7604	1.7604	0	0	0	0	0	0	0	0	0	0	509
2222	TA3DL0139000	211429295	5	localised				AET3G0274300		100	100	1	1	0	2.05333	0.03	9.74	5.94	0	3.51667	0.0733333	45.18	21.8433	0	1	0	1	1	1.7604	-0.840296	-0.591951	-2.44252	-1.86977	0	0	0	0	0	0	0	0	0	0	0
2223	TA3DL0139100	211440196	1	localised			1	AET3G0274400		100	100	1	1	0	0	0	0	0	12.6867	4.33	12.9933	11.5433	13.7367	1	1	1	1	1	-7.77475	-3.02772	-7.94895	-7.12527	-8.3712	1	0	1	1	1	0	0	0	0	0	0
2226	TA3DL0139200	211545624	4	localised				AET3G0274700		99.91	100	1	1	0	0	0	1.65	0.276667	0	0	0.203333	0.42	0.506667	0	0	0	1	0	1.7604	1.7604	-0.683557	3.28525	-0.670391	0	0	0	0	0	0	0	0	0	0	0
2227	TA3DL0139300	211621526	5	localised				AET3G0274800		99.86	100	1	1	7.05	0.996667	0.133333	0.503333	2.67667	134.493	10.42	13.3867	72.38	20.1567	1	1	1	1	1	-9.56116	-3.249	-7.21093	-27.7275	-3.26875	1	0	1	1	0	0	0	0	0	0	0
435	TA3DL0139400	211630839	2	localised				AET3GNEW0000453		99.51	99.74	1	1	0	0	0	0	0	0	0	0	0	0	0	0	0	0	0	1.7604	1.7604	1.7604	1.7604	1.7604	0	0	0	0	0	0	0	0	0	0	1425
436	TA3DL0139500	211645917	3	localised	1			AET3GNEW0000454	1	100	-	-	-	0.63	0.256667	1.58667	0.926667	0.603333	1.38	1.60667	4.22	3.96	3.27333	1	1	1	1	1	-0.829427	-1.1783	-1.14635	-1.46239	-1.51402	0	0	0	0	0	0	0	0	0	0	251
2228	TA3DL0139600	211653393	5	localised				AET3G0274900		99.94	99.9	1	1	2.83333	0.466667	6.32	3.01333	0.76	6.93333	4.62	29.7967	21.23	1.23667	1	1	1	1	0	-1.17562	-2.17667	-2.38991	-3.14646	-0.7219	0	0	0	0	0	0	0	0	0	1335	1371
2229	TA3DL0139700	211676729	4	localised			1	AET3G0275100		99.89	100	1	1	18.96	2.28	9.18	14.9067	20.51	0	0	0	0	0	1	1	1	1	1	35.1376	5.77411	17.9209	28.0021	37.8662	1	1	1	1	1	0	0	570	0	0	0
2230	TA3DL0139800	211686298	4	localised				AET3G0275200		99.82	99.77	1?	1	0	0	0	0	0.03	0	0	0.03	0.273333	0.443333	0	0	0	0	0	1.7604	1.7604	-0.585094	-0.72332	-0.796009	0	0	0	0	0	0	0	165	0	0	0
2231	TA3DL0139900	211690797	5	localised				AET3G0275300		99.93	99.91	1?	1	0.596667	0.11	0.416667	0	0.44	1.77667	0.05	0.266667	0	1.39333	1	0	0	0	0	-0.987866	1.86099	1.96887	1.7604	-0.944125	0	0	0	0	0	0	0	0	0	0	0
2232	TA3DL0140000	211747712	1	localised				AET3G0275400		100	100	1	1	1.04333	0.103333	0	1.51333	0.166667	10.1233	0.116667	0.596667	9.21667	0.87	1	0	0	1	0	-3.09232	-0.574917	-0.906991	-2.30913	-0.910507	0	0	0	0	0	0	325	0	0	0	0
2233	TA3DL0140100	212276179	5	localised				AET3G0275500		100	100	1	1	2.31333	0.663333	8.23667	0.693333	2.47	2.73667	0.463333	14.28	0.92	9.32	1	0	1	0	1	-0.640631	2.001	-0.939716	-0.644091	-1.68942	0	0	0	0	0	0	0	0	0	0	0
2234	TA3DL0140200	212400768	4	localised				AET3G0275800		100	100	1	1	0	0.0166667	0	0.0766667	0.07	0	0.01	0	2.39667	0.02	0	0	0	1	0	1.7604	1.77202	1.7604	-1.79209	1.84669	0	0	0	0	0	0	913	0	0	0	0
437	TA3DL0140300	212525162	5	localised				AET3GNEW0000455		99.85	99.87	1	1	0.01	0	0.0133333	0	0	1.88333	0.456667	0.106667	0.0533333	0.16	1	0	0	0	0	-1.62167	-0.827463	-0.620373	-0.598349	-0.658941	0	0	0	0	0	235	0	0	1160	0	0
2235	TA3DL0140400	212535644	4	localised				AET3G0275900		99.88	99.85	1	1	0	0.0166667	0	0.01	0	0	0	0	0.0633333	0.0333333	0	0	0	0	0	1.7604	1.78974	1.7604	-0.598049	-0.586988	0	0	0	0	0	0	0	565	0	0	0
2236	TA3DL0140500	212541448	3	localised				AET3G0276000		99.82	99.89	1	1	0.0366667	0.103333	0.00666667	0.0166667	0.0266667	0.00333333	0.0133333	0.01	0	0.0366667	0	0	0	0	0	1.81889	1.91675	-0.569934	1.78974	-0.573586	0	0	0	0	0	0	0	251	0	0	0
2237	TA3DL0140600	212542732	5	localised				AET3G0276100		99.95	99.92	1	1	9.30333	10.2633	42.45	6.32333	10.28	41.68	46.6733	228.24	41.65	51.3567	1	1	1	1	1	-2.35307	-2.40435	-2.99702	-3.30825	-2.63664	0	0	0	0	0	0	0	0	0	0	0
438	TA3DL0140700	212547822	5	localised				AET3GNEW0000456		100	100	1	1	4.44667	4.85333	16.6467	8.14333	9.45	10.0333	9.92	20.9533	15.3333	12.2	1	1	1	1	1	-1.15071	-1.05976	-0.706686	-1.01475	-0.71754	0	0	0	0	0	0	0	1065	0	0	1486
439	TA3DL0140800	212552000	4	localised				AET3GNEW0000457		99.84	99.87	1	1	5.80333	9.47333	2.35333	4.79667	5.36	28.9067	41.47	11.76	40.5133	18.7933	1	1	1	1	1	-2.49709	-2.30349	-2.16154	-4.06816	-1.76787	0	0	0	1	0	0	0	0	0	0	0
440	TA3DL0140900	212623860	5	localised				AET3GNEW0000458		99.92	99.46	1	1	3.41	2.02	2.59333	2.96667	3.39333	10.1967	7.45333	8.51667	10.6033	11.4267	1	1	1	1	1	-1.44224	-1.59005	-1.50444	-1.66167	-1.60675	0	0	0	0	0	0	0	437	102	1773	7715
2238	TA3DL0141000	212682887	4	localised				AET3G0276200		99.72	99.74	1	1	0	0.0266667	0	0.0766667	0.03	0.0466667	0	0.02	0.316667	0.173333	0	0	0	0	0	-0.594562	1.80734	-0.579414	-0.694677	-0.647102	0	0	0	0	0	0	0	451	0	0	0
2239	TA3DL0141100	212773023	4	localised				AET3G0276400		99.91	100	1?	1	3.58667	3.32	3.32667	16.2567	10.2533	4.66	4.88667	6.05	42.73	19.81	1	1	1	1	1	-0.700984	-0.774059	-0.925602	-1.4395	-1.05046	0	0	0	0	0	506	0	2382	0	0	0
2242	TA3DL0141200	213298359	5	localised				AET3G0276800		99.82	99.87	1?	1	0	1.38	0	0	0	0.0766667	0.72	0.00666667	0	0	0	1	0	0	0	-0.611603	2.4359	-0.57184	1.7604	1.7604	0	0	0	0	0	0	0	0	0	0	0
2243	TA3DL0141300	213301800	5	localised				AET3G0276900		99.91	100	1?	1	8.43	6.61	13.9033	8.64667	18.6733	7.29	9.23333	21.3333	13.5733	23.2733	1	1	1	1	1	2.00248	-0.763873	-0.851253	-0.858164	-0.700874	0	0	0	0	0	0	0	0	0	0	0
2244	TA3DL0141400	213310979	4	localised				AET3G0277000		99.63	99.74	1?	1	0.623333	0	0	0.293333	10.38	3.01	0.106667	0	3.28333	30.86	1	0	0	1	1	-1.40322	-0.628645	1.7604	-1.88131	-1.59035	0	0	0	0	0	0	546	0	0	0	0
2245	TA3DL0141500	213316039	4	localised				AET3G0277100		99.93	99.92	1?	1	0.0333333	0	0	0.253333	0.363333	0.18	0.00333333	0.01	0.73	0.663333	0	0	0	0	0	-0.64868	-0.569946	-0.573733	-0.784094	-0.693052	0	0	0	0	0	0	0	0	0	0	0
2246	TA3DL0141600	213575887	5	localised				AET3G0277300		100	100	1?	1	6.3	3.26333	9.01667	10.7733	8.32	4.69333	2.91333	11.7533	11.5233	4.89667	1	1	1	1	1	2.25719	1.91785	-0.723251	-0.60424	2.78241	0	0	0	0	0	0	0	0	0	0	0
2247	TA3DL0141700	213685338	5	localised				AET3G0277500		99.93	100	1?	1	11.8967	8.88	2.58	14.7667	14.1267	13.18	18.8633	7.2	20.4333	18.7267	1	1	1	1	1	-0.624579	-1.14205	-1.30113	-0.772215	-0.740797	0	0	0	0	0	0	0	679	0	0	0
2248	TA3DL0141900	213756846	5	localised				AET3G0277700		99.69	99.68	1	1	2.52	1.15333	1.49667	4.51333	3.77	0.473333	0.863333	1.33	4.94333	1.25	1	1	1	1	1	4.20584	2.03438	1.88632	-0.612357	3.73205	1	0	0	0	0	0	0	400	0	0	0
2249	TA3DL0142000	213895220	5	localised				AET3G0277800		99.91	99.9	1?	1	0.273333	0.25	1.51	0.333333	0.27	0.416667	0.11	1.56	0.453333	1.46333	0	0	1	0	0	-0.631996	1.98243	-0.579369	-0.619177	-1.10181	0	0	0	0	0	0	0	0	0	0	0
2250	TA3DL0142100	213897526	5	localised				AET3G0277900		99.9	100	1?	1	14.1867	9.83667	38.0333	83.2833	34.8833	12.09	5.35	13.95	69.02	15.8533	1	1	1	1	1	2.04237	3.00423	4.59627	2.119	3.74816	0	0	1	0	0	0	0	555	0	0	0
2251	TA3DL0142200	214063994	5	localised				AET3G0278000		100	100	1?	1	1.01667	8.88333	22.04	4.87	4.12667	6.16	37.2133	27.65	30.5867	14.8633	1	1	1	1	1	-2.01682	-2.19634	-0.706368	-3.05671	-1.75771	0	0	0	0	0	0	0	708	0	0	0
2252	TA3DL0142300	214073335	4	localised				AET3G0278100		?	?	1	1	0.59	0.53	0.126667	5.16667	1.23	1.55333	1.99333	1.04	11.9033	2.13	1	1	1	1	1	-0.912219	-1.11135	-1.02855	-1.18861	-0.797312	0	0	0	0	0	0	0	0	0	0	0
2253	TA3DL0142400	214075449	5	localised				AET3G0278200		100	100	1?	1	3.06333	0	0	0.646667	1.75	2.80667	0.126667	0.85	0.743333	9.33667	1	0	0	0	1	1.8791	-0.640006	-1.0509	-0.6014	-2.13519	0	0	0	0	0	0	0	0	0	0	0
2254	TA3DL0142500	214088486	5	localised				AET3G0278300		100	100	1	1	0.553333	0.146667	0.306667	0	0.15	4.31333	2.79667	6.10667	0.03	1.07333	1	1	1	0	0	-1.94308	-1.88085	-3.08951	-0.585094	-1.02414	0	0	0	0	0	0	0	641	0	0	0
2255	TA3DL0142600	214090242	5	localised				AET3G0278400		99.85	99.93	1	1	1.62333	0.31	0	2	2.52667	10.64	9.50667	14.6233	12.01	16.5	1	1	1	1	1	-2.52051	-4.55599	-8.87488	-2.46346	-2.81879	0	1	1	0	0	0	0	882	0	0	0
2256	TA3DL0142700	214235383	5	localised				AET3G0278500		99.96	100	1	1	1.02	1.75	2.02667	10.2633	12.0033	20.8233	4.71	0	15.2167	17.4367	1	1	1	1	1	-6.13703	-1.17948	5.32814	-0.817868	-0.805409	1	0	1	0	0	0	0	0	0	0	0
441	TA3DL0142800	214788130	1	localised	1			AET3GNEW0000459	1	99.57	-	-	-	0	0	0	0	0	0	0	0	0	0	0	0	0	0	0	1.7604	1.7604	1.7604	1.7604	1.7604	0	0	0	0	0	0	0	0	0	632	8136
2257	TA3DL0142900	214867307	3	localised				AET3G0278600		99.75	100	?	1	1.30333	1.84667	0.0133333	12.6133	4.75667	1.37667	1.25667	0	2.55333	0.48	1	1	0	1	1	-0.586138	2.22065	1.78387	6.74435	6.84732	0	0	0	1	1	0	0	0	0	0	0
2258	TA3DL0143000	214995378	5	localised			1	AET3G0278700		99.6	99.72	1	1	0.01	0.0333333	0.0166667	16.9067	14.38	0	0	7.66667	271.123	50.9167	0	0	1	1	1	1.778	1.81908	-4.84242	-8.63256	-1.91752	0	0	1	1	0	0	0	398	0	0	0
442	TA3DL0143100	215012418	1	localised				AET3GNEW0000460	1	99.2	99.2	-	-	0	0	0	0	0	0	0	0	0	0	0	0	0	0	0	1.7604	1.7604	1.7604	1.7604	1.7604	0	0	0	0	0	0	0	0	658	0	0
443	TA3DL0143200	215295135	1	localised	1			AET3GNEW0000461	1	99.71	-	-	-	0	0	0	0	0	0	0	0	0	0	0	0	0	0	0	1.7604	1.7604	1.7604	1.7604	1.7604	0	0	0	0	0	0	0	0	0	0	0
444	TA3DL0143300	215305529	5	localised				AET3GNEW0000462		99.87	99.92	1	1	9.25333	0	1.65667	7.98	3.94333	32.15	22.98	28.48	32.5867	45.33	1	1	1	1	1	-1.83657	-13.6219	-6.30346	-2.12461	-5.32391	0	1	1	0	1	0	0	587	0	0	1217
2259	TA3DL0143400	215315580	5	localised				AET3G0278800		99.68	99.59	1	1	7.50333	6.36	2.26333	5.72333	5.39333	9.32	10.4167	10.2933	24.1533	8.31333	1	1	1	1	1	-0.689412	-0.881151	-1.96585	-2.1252	-0.827497	0	0	0	0	0	0	0	379	0	0	0
2260	TA3DL0143500	215319239	5	localised				AET3G0278900		99.9	100	1	1	88.8133	54.0733	13.91	80.0067	81.5633	417.027	130.8	114.047	381.163	226.86	1	1	1	1	1	-2.64394	-1.35945	-4.38314	-2.67989	-1.56772	0	0	1	0	0	0	0	272	0	0	0
2261	TA3DL0143600	215565252	5	localised				AET3G0279000		99.79	99.74	1	1	1.03	0.603333	0.42	0.823333	0.996667	2.54333	2.01333	0.92	1.69333	1.95333	1	1	0	1	0	-0.991527	-1.06761	-0.768071	-0.839098	-0.840225	0	0	0	0	0	0	0	0	0	0	0
2262	TA3DL0143700	215750197	5	localised				AET3G0279100		99.95	99.91	1	1	1.82	3.84667	0.54	1.62667	4.05333	5.93667	9.34667	14.98	8.03	3.68333	1	1	1	1	1	-1.3973	-1.21268	-5.89447	-1.95286	1.89948	0	0	1	0	0	0	0	408	0	0	0
445	TA3DL0143800	215756263	2	localised				AET3GNEW0000463		99.92	?	1	1	0	0	0	0	0	0.51	0.556667	0.33	0.316667	0.763333	0	0	0	0	0	-0.85776	-0.884269	-0.75551	-0.747936	-1.00167	0	0	0	0	0	0	0	0	0	0	677
446	TA3DL0143900	215786100	2	localised				AET3GNEW0000464		100	100	1	1	0.0333333	0	0.0166667	0.1	0.276667	0.17	0	5.49667	0.886667	1.07	0	0	1	0	1	-0.643182	1.7604	-3.62995	-0.974296	-0.921046	0	0	0	0	0	0	0	631	0	0	937
447	TA3DL0144000	215840955	3	localised				AET3GNEW0000465		100	100	1	1	0.1	0.19	0.0433333	2.6	1.01	1.70333	0.926667	6.78333	12.6233	4.56667	1	0	1	1	1	-1.39603	-0.919704	-4.23771	-2.14966	-1.57321	0	0	1	0	0	0	0	0	0	0	1225
2263	TA3DL0144100	215875389	4	localised				AET3G0279200		99.63	100	1	1	0.346667	0.133333	0.0233333	0.986667	3.04667	1.25	1.30667	6.42667	4.54	3.22667	1	1	1	1	1	-0.949098	-1.15615	-4.12255	-1.58407	-0.59332	0	0	1	0	0	0	0	785	0	0	0
2264	TA3DL0144200	215889242	5	localised				AET3G0279300		99.94	99.96	1	1	17.13	5.46333	9.58667	16.4433	21.38	12.7033	6.84333	15.7	21.2867	25.3933	1	1	1	1	1	2.32907	-0.689339	-0.896078	-0.725779	-0.66992	0	0	0	0	0	0	185	1311	0	0	0
2265	TA3DL0144300	215903392	5	localised				AET3G0279400		100	100	1	1	6.31667	6.63667	6.87	12.18	13.0867	24.6167	20.4533	34.1867	36.5333	33.81	1	1	1	1	1	-1.98883	-1.5958	-2.53976	-1.61767	-1.40373	0	0	0	0	0	0	0	0	0	0	0
2266	TA3DL0144400	216146122	5	localised				AET3G0279500		100	100	1?	1	0	0	0	0.84	0	0.563333	1.09	6.64333	10.8933	7.97667	0	1	1	1	1	-0.888056	-1.18723	-4.34182	-3.67176	-5.09922	0	0	1	0	1	0	0	759	0	0	0
2267	TA3DL0144500	216150255	5	localised				AET3G0279600		100	100	1	1	1.81333	1.55	1.43	2.35333	3.15333	7.62667	8.55	4.58	1.78333	2.28333	1	1	1	1	1	-1.74185	-2.12741	-1.30442	2.12091	2.22686	0	0	0	0	0	0	0	289	0	0	0
2268	TA3DL0144600	216160859	4	localised				AET3G0279700		99.81	99.9	1	1	0.07	0.04	0.4	1.17667	0.196667	0.233333	0.226667	0.946667	1.70333	0.563333	0	0	0	1	0	-0.654765	-0.670011	-0.789864	-0.705499	-0.742108	0	0	0	0	0	0	0	614	0	0	0
448	TA3DL0144700	216174083	2	localised				AET3GNEW0000466		100	100	1	1	0	0	0	0	0.00333333	0	0	0	0.0766667	0	0	0	0	0	0	1.7604	1.7604	1.7604	-0.611603	1.76627	0	0	0	0	0	0	0	0	0	761	1729
449	TA3DL0144800	216176207	3	localised				AET3GNEW0000467		98.53	99.79	1	1	0	0	0	0	0	0	0	0	0	0	0	0	0	0	0	1.7604	1.7604	1.7604	1.7604	1.7604	0	0	0	0	0	0	0	0	0	0	0
450	TA3DL0144900	216181502	4	localised				AET3GNEW0000468		99.54	99.52	1	1	0	0	0	0	0	0	0	0	0	0	0	0	0	0	0	1.7604	1.7604	1.7604	1.7604	1.7604	0	0	0	0	0	0	0	0	0	0	0
2269	TA3DL0145000	216575612	4	localised				AET3G0279800		100	100	1?	1	12.25	1.23667	0.17	1.67333	6.44	216.773	11.8967	2.11333	97.5667	155.867	1	1	1	1	1	-9.33636	-3.2754	-1.51157	-20.9443	-11.977	1	0	0	1	1	0	0	0	0	0	0
2270	TA3DL0145100	216577289	5	localised				AET3G0279900		99.98	99.97	1	1	0.66	0.893333	0.306667	0.783333	0.47	3.71333	3.88	1.77667	0.886667	5.02667	1	1	1	0	1	-1.6129	-1.46414	-1.20711	-0.600968	-2.32889	0	0	0	0	0	0	0	798	0	0	0
2271	TA3DL0145200	216879293	5	localised				AET3G0280000		100	100	1?	1	0.01	0	0.523333	0.796667	0.773333	0.0166667	0.0133333	0.22	6.03667	3.28	0	0	0	1	1	-0.571802	-0.575627	2.1981	-2.22479	-1.37101	0	0	0	0	0	0	0	0	0	0	0
451	TA3DL0145300	216944297	3	localised				AET3GNEW0000469		99.86	99.71	1	1	0.06	0.01	0.06	0.0466667	0.16	0.436667	0.453333	0.463333	0.353333	1.12667	0	0	0	0	1	-0.769908	-0.817396	-0.784199	-0.734489	-1.04143	0	0	0	0	0	0	0	0	0	0	3262
2272	TA3DL0145400	216948159	5	localised				AET3G0280100		99.9	99.93	1	1	21.32	11.7633	14.7233	21.1833	17.9967	64.7433	29.49	55.7333	87.68	62.1167	1	1	1	1	1	-1.67319	-1.35701	-2.04966	-2.27085	-1.88736	0	0	0	0	0	0	0	986	0	0	0
2273	TA3DL0145500	216956073	5	localised				AET3G0280200		99.89	100	1	1	48.2967	16.5667	11.2767	33.21	20.2967	164.19	64.8	48.7367	80.25	55.7133	1	1	1	1	1	-1.90351	-2.12777	-2.30136	-1.34915	-1.51273	0	0	0	0	0	0	0	0	0	0	0
452	TA3DL0145600	217111425	2	localised				AET3GNEW0000470		99.91	99.91	1	1	0.436667	0.576667	0.0666667	3.28667	0.4	1.09667	1.12667	0.45	2.49333	0.793333	1	1	0	1	0	-0.829014	-0.766211	-0.772197	2.16019	-0.727648	0	0	0	0	0	0	0	0	0	0	0
453	TA3DL0145700	217114908	5	localised				AET3GNEW0000471		100	100	1	1	6.78667	7.71	10.26	16.4067	13.52	12.1967	23.1733	13.26	5.77667	23.6133	1	1	1	1	1	-0.962723	-1.57655	-0.719399	4.52179	-0.962925	0	0	0	1	0	0	0	927	0	0	1600
2274	TA3DL0145800	217138108	2	localised				AET3G0280400		99.79	99.79	1?	1?	0	0	0	0	0	0	0.02	0	0	0	0	0	0	0	0	1.7604	-0.579414	1.7604	1.7604	1.7604	0	0	0	0	0	0	0	0	0	0	0
2275	TA3DL0145900	217141657	5	localised				AET3G0280500		99.93	100	1	1	0	0.0166667	0.0133333	3.03333	1.11667	0	0.0633333	0.0533333	2.95333	1.13	0	0	0	1	0	1.7604	-0.594127	-0.590476	1.79602	-0.571631	0	0	0	0	0	0	0	569	0	0	0
2276	TA3DL0146000	217193758	5	localised				AET3G0280600		99.62	100	1?	1	33.2767	20.4233	7.62333	28.59	23.03	28.4167	18.1567	9.71667	17.87	35.6	1	1	1	1	1	2.05124	1.9687	-0.705949	2.76048	-0.865199	0	0	0	0	0	0	0	0	0	0	0
454	TA3DL0146100	217219834	3	localised	1			AET3GNEW0000472	1	99.54	-	-	-	0.926667	0.82	0.593333	0.693333	0.91	0.123333	0.416667	0.183333	0.0866667	0.203333	0	0	0	0	0	3.01932	2.2616	2.37034	2.7432	2.79421	0	0	0	0	0	0	0	0	0	0	680
2278	TA3DL0146200	217589543	5	localised				AET3G0280800		99.73	100	1	1	0.703333	0	41.5667	0	0.136667	0.95	0.143333	177.397	0.01	0	0	0	1	0	0	-0.650315	-0.649474	-2.38071	-0.573733	2.00099	0	0	0	0	0	0	0	1425	0	0	0
2279	TA3DL0146300	217594329	5	localised				AET3G0280900		99.89	100	1	1	5.00333	3.96667	78.6133	6.51333	16.1867	5.94333	9.63	58.4933	14.7233	11.9567	1	1	1	1	1	-0.656998	-1.21579	2.35575	-1.18878	2.33512	0	0	0	0	0	0	0	2272	0	0	0
2280	TA3DL0146400	217676458	5	localised				AET3G0281000		99.84	100	1	1	0	0	0	5.37	4.92	0	0	0.02	36.2333	11.6933	0	0	0	1	1	1.7604	1.7604	-0.579414	-3.32033	-1.21799	0	0	0	0	0	0	0	0	0	0	0
2281	TA3DL0146500	217854833	5	localised				AET3G0281100		100	100	1?	1	8.46333	7.56	3.97	8.72	7.17333	2.49	9.97	8.60333	14.7633	3.04	1	1	1	1	1	4.77342	-0.727983	-1.09763	-0.921235	3.56147	1	0	0	0	0	0	0	1166	0	0	0
2282	TA3DL0146600	217859246	5	localised				AET3G0281200		99.89	99.85	1	1	3.27	14.4433	1.11333	2.75333	4.67333	2.54333	6.94333	0.383333	0.76	2.15333	1	1	1	1	1	2.12142	3.42255	2.68938	3.75419	3.16723	0	0	0	0	0	0	0	0	0	0	0
2283	TA3DL0146700	217867039	5	localised				AET3G0281300		100	100	1	1	435.78	229.867	57.3433	322.51	503.48	916.037	364.6	266.963	491.757	467.487	1	1	1	1	1	-1.19265	-0.899567	-2.60899	-0.865234	1.89565	0	0	0	0	0	0	0	234	0	0	0
2284	TA3DL0146800	217969096	5	localised				AET3G0281400		100	100	1	1	26.0467	16.7367	27.2867	63.47	63.7433	26.3633	17.6633	20	31.1533	34.4467	1	1	1	1	1	-0.574704	-0.597731	2.37123	3.52974	3.21537	0	0	0	0	0	0	0	0	0	0	0
2285	TA3DL0146900	217974140	1	localised				AET3G0281500		100	100	1	1	0.0233333	0	0	0.766667	0.153333	0.0533333	0.0333333	0.17	0.183333	0.286667	0	0	0	0	0	-0.584706	-0.586988	-0.664622	2.6282	-0.633724	0	0	0	0	0	0	0	914	0	0	0
455	TA3DL0147000	218046770	1	localised				AET3GNEW0000474		99.3	99.3	1	0	0	0	0	0.0166667	0.01	0	0	0	0.0266667	0	0	0	0	0	0	1.7604	1.7604	1.7604	-0.57364	1.778	0	0	0	0	0	0	0	678	896	1220	3495
456	TA3DL0147100	218065923	2	localised				AET3GNEW0000475		100	100	1	1	0	0	0	0	0	0	0	0	0	0	0	0	0	0	0	1.7604	1.7604	1.7604	1.7604	1.7604	0	0	0	0	0	0	0	0	0	0	0
457	TA3DL0147200	218066545	2	localised				AET3GNEW0000476		100	100	1	1	0	0	0	0	0	0	0	0	0	0	0	0	0	0	0	1.7604	1.7604	1.7604	1.7604	1.7604	0	0	0	0	0	0	0	0	0	0	0
458	TA3DL0147300	218066952	2	localised				AET3GNEW0000477		100	100	1	1	0	0	0	0	0	0	0	0	0	0	0	0	0	0	0	1.7604	1.7604	1.7604	1.7604	1.7604	0	0	0	0	0	0	0	0	0	0	0
2286	TA3DL0147400	218090884	2	localised				AET3G0281700		99.4	99.5	?	?	0	0	0	0.04	0.01	0.02	0	0.173333	0.14	0.0933333	0	0	0	0	0	-0.579414	1.7604	-0.666515	-0.622673	-0.614922	0	0	0	0	0	0	0	797	0	0	0
459	TA3DL0147500	218094226	3	localised				AET3GNEW0000478		96.42	97.85	1	1	0	0	0	0	0	0.42	0.31	0	0	0	0	0	0	0	0	-0.806635	-0.744149	1.7604	1.7604	1.7604	0	0	0	0	0	0	0	0	0	0	1327
460	TA3DL0147600	218226854	3	localised				AET3GNEW0000479		99.56	99.51	1	1	0	0	0	0.00333333	0.00333333	0	0	0	0	0	0	0	0	0	0	1.7604	1.7604	1.7604	1.76627	1.76627	0	0	0	0	0	0	0	0	0	1171	1450
2287	TA3DL0147700	218252667	1	localised				AET3G0281800		?	?	1	0	0.0533333	0.01	0.0266667	0.1	0.05	0.0133333	0.01	0.07	0.803333	0.163333	0	0	0	0	0	1.82989	1.7604	-0.592029	-0.931262	-0.629366	0	0	0	0	0	0	0	1139	0	0	0
2288	TA3DL0147800	218325362	5	localised			1	AET3G0282600		99.91	100	1	1	22.5067	13.4	11.5867	14.8567	16.79	0.41	0.29	0.73	0.303333	0.4	1	1	1	1	1	29.3483	19.651	12.8078	21.4174	22.3697	1	1	1	1	1	0	584	323	0	0	0
2289	TA3DL0147900	218328916	5	localised				AET3G0282700		99.79	99.83	1	1	7.27	3.83	1.43333	2.27667	2.53333	13.13	6.2	3.9	5.71	4.63	1	1	1	1	1	-0.970566	-0.846787	-1.14389	-1.16327	-0.905133	0	0	0	0	0	0	0	0	0	0	0
2292	TA3DL0148000	218698706	4	localised				AET3G0283000		99.95	99.93	1	1	11.79	1.04333	0.64	0.323333	0.216667	27.8667	3.70667	1.14333	1.58	0.666667	1	1	1	1	0	-1.28208	-1.30847	-0.742394	-1.10749	-0.778154	0	0	0	0	0	0	0	0	0	0	0
2293	TA3DL0148100	218848238	3	localised				AET3G0283100		99.94	99.92	1	1	0	0.0966667	0	0.07	0.0566667	18.0967	1.31667	4.69667	0.653333	0.623333	1	1	1	0	0	-10.8479	-1.19999	-3.23601	-0.877739	-0.872687	1	0	0	0	0	0	0	0	0	0	0
2294	TA3DL0148200	218897581	5	localised				AET3G0283200		100	100	1	1	12.8167	5.73	2.64	10.6633	10.2833	26.0167	10.4333	7.56667	13.7333	10.4533	1	1	1	1	1	-1.11075	-0.965043	-1.3369	-0.717574	-0.576611	0	0	0	0	0	0	0	390	0	0	0
2295	TA3DL0148300	218900901	4	localised				AET3G0283300		99.95	99.91	1?	1	0.456667	0.25	0.2	0.246667	0.29	1.41667	0.726667	0.7	0.57	1.08	1	0	0	0	0	-0.942422	-0.78467	-0.804741	-0.715382	-0.91593	0	0	0	0	0	0	0	424	0	0	0
461	TA3DL0148400	218935470	3	localised	1			AET3GNEW0000480	1	99.85	-	-	-	0.02	0	0.00666667	0	0	0	0	0	0.0266667	0	0	0	0	0	0	1.79561	1.7604	1.77214	-0.583201	1.7604	0	0	0	0	0	0	0	0	636	1485	3115
2297	TA3DL0148600	219178352	5	localised				AET3G0283700		99.87	100	1	1	0	0	0	0	0	0	0	0	0	0	0	0	0	0	0	1.7604	1.7604	1.7604	1.7604	1.7604	0	0	0	0	0	0	0	0	0	0	0
2298	TA3DL0148700	219237637	3	localised	1			AET3G0283800		99.85	-	-	-	0.653333	0.713333	0.503333	0.766667	1.54333	2.03	1.76	1.57333	2.13333	2.74	1	1	1	1	1	-1.04105	-0.915073	-0.972365	-1.00749	-0.835328	0	0	0	0	0	0	0	0	0	0	0
2299	TA3DL0148800	219489684	5	localised				AET3G0283900		99.57	99.46	1	1	55.9333	0.853333	0	0	0.01	267.123	4.96333	0	0	0.0166667	1	1	0	0	0	-2.6752	-1.82778	1.7604	1.7604	-0.571802	0	0	0	0	0	0	0	0	0	0	0
2300	TA3DL0148900	219513173	5	localised				AET3G0284000		100	100	1	1	50.4867	30.5067	36.8733	73.3833	80.1833	55.1367	43.87	59.4067	69.19	92.2033	1	1	1	1	1	-0.619356	-0.808988	-0.906025	1.86557	-0.652159	0	0	0	0	0	0	376	892	0	0	0
462	TA3DL0149000	219523383	1	localised				AET3GNEW0000481		99.7	99.4	1	1	0	0	0	0	0	0.02	0.04	0	0	0	0	0	0	0	0	-0.579414	-0.590775	1.7604	1.7604	1.7604	0	0	0	0	0	0	0	0	0	2007	266
2301	TA3DL0149100	219537066	2	localised				AET3G0284100		100	100	1	?	5.44333	4.48	0	0.913333	1.88	15.2933	9.98667	0.12	3.93667	5.54667	1	1	0	1	1	-1.43644	-1.13887	-0.636219	-1.46566	-1.29127	0	0	0	0	0	0	0	0	0	0	0
2302	TA3DL0149300	219558638	5	localised				AET3G0284200		100	100	1	1	0.0566667	0.04	0	0.316667	0.396667	1.02333	0.4	0.656667	0.866667	2.97333	1	0	0	0	1	-1.08772	-0.764686	-0.941074	-0.805341	-1.61604	0	0	0	0	0	0	0	0	0	0	0
2303	TA3DL0149400	219819664	5	localised				AET3G0284300		99.94	99.92	1?	1	7.51333	16.11	18.9967	16.9667	12.1633	22.4967	45.7867	74.1333	76.4633	39.8767	1	1	1	1	1	-1.56782	-1.55332	-2.13434	-2.44916	-1.764	0	0	0	0	0	0	0	527	0	0	0
2304	TA3DL0149500	219914002	2	localised				AET3G0284400		99.91	99.91	1?	1	0	0	0	0	0	0	0	0	0	0	0	0	0	0	0	1.7604	1.7604	1.7604	1.7604	1.7604	0	0	0	0	0	0	0	0	0	0	0
2305	TA3DL0149600	219919765	5	localised	1	1		AET3G0284500		99.77	-	-	-	0.433333	0.0466667	0	0.156667	0.916667	1.83667	0.496667	0.543333	0.666667	2.52667	1	0	0	0	1	-1.12422	-0.812279	-0.876695	-0.81852	-1.04522	0	0	0	0	0	0	0	0	0	0	0
2306	TA3DL0149700	219927172	5	localised				AET3G0284600		99.39	99.23	1	1	0.0833333	9.97667	0	0	0.126667	3.86667	54.8567	0.0533333	0.183333	1.06667	1	1	0	0	0	-2.55187	-2.89063	-0.598349	-0.672196	-1.04199	0	0	0	0	0	0	1286	0	0	0	0
2307	TA3DL0149800	219934654	5	localised				AET3G0284620		99.67	99.78	1	1	0.273333	0	0	0	0	0.48	0.04	0	0	0	0	0	0	0	0	-0.66025	-0.590775	1.7604	1.7604	1.7604	0	0	0	0	0	0	0	0	380	0	3331
2308	TA3DL0149900	219964533	5	localised				AET3G0284700		99.4	99.42	1	1	2.45	0.0766667	0	0	0	5.80333	0.346667	0	0	0	1	0	0	0	0	-1.12019	-0.710506	1.7604	1.7604	1.7604	0	0	0	0	0	0	0	0	0	0	0
2309	TA3DL0150000	219995454	3	localised				AET3G0284750		99.85	99.32	0	0	0.606667	0.77	0	0	0	2.59	3.54	0	0	0	1	1	0	0	0	-1.26928	-1.45704	1.7604	1.7604	1.7604	0	0	0	0	0	0	0	584	961	0	381
2310	TA3DL0150100	220121782	4	localised				AET3G0284800		99.7	99.77	1	1	3.59667	1.34667	0	0	0.05	10.31	6.26	0	0	0	1	1	0	0	0	-1.39768	-1.75741	1.7604	1.7604	1.84842	0	0	0	0	0	0	0	0	0	0	0
2311	TA3DL0150200	220266824	5	localised				AET3G0284900		99.82	100	1	1	31.62	16.3667	14.09	53.83	43.0067	258.407	75.54	73.56	107.287	204.073	1	1	1	1	1	-4.51737	-2.50358	-2.80676	-1.12188	-2.64715	1	0	0	0	0	0	0	0	0	0	0
2312	TA3DL0150300	220273914	5	localised				AET3G0285000		99.78	99.83	1	1	0.196667	0.0233333	1.80333	12.7833	1.49	0	0	1.46	3.89	0.786667	0	0	1	1	0	2.10661	1.80148	2.00609	4.962	2.45339	0	0	0	1	0	0	0	701	0	0	0
2313	TA3DL0150400	220545736	5	localised				AET3G0285200		99.91	99.63	1?	1	3.58	7.63	2.85333	17.28	3.35667	5.34667	6.00333	1.28667	17.1867	1.12	1	1	1	1	1	-0.787171	2.16929	2.9665	1.76943	3.61768	0	0	0	0	0	0	0	655	0	0	0
463	TA3DL0150500	220547355	3	localised				AET3GNEW0000482		99.7	99.66	1	1	0	0	0	0.0766667	0	0.0166667	0	0	0.0133333	0	0	0	0	0	0	-0.57752	1.7604	1.7604	1.87042	1.7604	0	0	0	0	0	0	0	0	0	0	1150
2314	TA3DL0150600	220550748	4	localised				AET3G0285300		99.88	99.82	1?	1	3.03333	1.22	0.0166667	1.18	1.14333	9.32667	2.49	0.52	2.94333	2.55667	1	1	0	1	1	-1.4544	-0.89302	-0.849285	-1.02753	-0.942632	0	0	0	0	0	0	0	355	0	0	0
2315	TA3DL0150700	220824922	5	localised				AET3G0285400		100	100	1	1	0.92	1.01667	4.86333	3.17333	1.84	1.52333	2.38333	6.59667	1.43	0.18	1	1	1	1	0	-0.746555	-0.953014	-0.735982	3.02335	4.23689	0	0	0	0	1	0	0	0	0	0	0
2316	TA3DL0150800	220831363	2	localised				AET3G0285500		99.82	100	1	1	0.3	0.123333	0.173333	0.07	0.126667	0.86	0.586667	0.45	0.27	0.486667	0	0	0	0	0	-0.812752	-0.802353	-0.701997	-0.674231	-0.749561	0	0	0	0	0	0	0	0	0	0	1236
2317	TA3DL0150900	220834891	3	localised	1			AET3G0285550		99.91	-	-	-	0.226667	0.03	0.186667	0.116667	0.0866667	0.473333	0.253333	0.213333	0.2	0.26	0	0	0	0	0	-0.682281	-0.691223	-0.580818	-0.610445	-0.658662	0	0	0	0	0	0	0	0	0	0	685
2318	TA3DL0151000	220837385	1	localised				AET3G0285600		99.94	99.93	0	0	0	0.0333333	0.09	0	0	0.266667	0.743333	2.78	1.26333	0.66	0	0	1	1	0	-0.719533	-0.95836	-1.96994	-1.28569	-0.942968	0	0	0	0	0	0	0	0	0	0	0
464	TA3DL0151100	220901963	2	localised	1			AET3GNEW0000483	1	99.78	-	-	-	0	0	0	0	0	0	0	0	0	0	0	0	0	0	0	1.7604	1.7604	1.7604	1.7604	1.7604	0	0	0	0	0	0	0	0	0	0	0
2319	TA3DL0151200	220939719	5	localised				AET3G0285700		99.96	99.94	1	1	3.49	0.57	2.10333	1.95333	1.56	6.21667	4.68	1.48	1.04667	1.74	1	1	1	1	0	-0.913017	-2.05512	2.20287	2.54025	-0.607994	0	0	0	0	0	0	0	0	0	0	0
2320	TA3DL0151300	221083707	5	localised				AET3G0285850		100	100	1?	1	0	0.1	4.46333	3.79667	1.28667	2.36	7.54	29.0767	19.9933	8.98	1	1	1	1	1	-1.90866	-4.41015	-3.12724	-2.48617	-2.47923	0	1	0	0	0	0	0	1058	0	0	984
2321	TA3DL0151400	221089530	5	localised				AET3G0285900		99.68	99.8	1	1	0	0	0.46	0.116667	0.07	0.0566667	0	1.38	0.196667	0.0933333	0	0	1	0	0	-0.600242	1.7604	-0.926004	-0.608749	-0.58044	0	0	0	0	0	0	0	1059	0	0	1195
2322	TA3DL0151500	221097063	5	localised				AET3G0286000		99.66	99.37	1	1?	0	0	0.483333	0	0.00333333	0	0	0.34	0.123333	0	0	0	0	0	0	1.7604	1.7604	1.9487	-0.638113	1.76627	0	0	0	0	0	0	0	455	0	0	0
2323	TA3DL0151600	221103778	5	localised			1	AET3G0286070		99.62	99.59	1	1	0	0	5.33333	0.143333	0.0433333	0.103333	0.0766667	1.28333	0.256667	0.433333	0	0	1	0	0	-0.626751	-0.611603	4.88286	-0.624361	-0.780392	0	0	1	0	0	0	0	1191	0	0	1267
2324	TA3DL0151700	221104861	2	localised				AET3G0286100		99.17	99.11	1	1	0.0366667	0.0166667	0.366667	0.376667	0.113333	0.0166667	0	0	0.0166667	0.00666667	0	0	0	0	0	1.79503	1.78974	2.40588	2.38375	1.94693	0	0	0	0	0	0	0	0	0	0	0
2325	TA3DL0151800	221259408	1	localised				AET3G0286400		97.3	97.24	1?	0	0	0	0	0	0	0	0.07	0	0.0133333	0.433333	0	0	0	0	0	1.7604	-0.607816	1.7604	-0.575627	-0.814209	0	0	0	0	0	0	0	0	0	0	0
2326	TA3DL0151900	221339025	4	localised				AET3G0286500		100	100	1?	1	2.59667	2.79	18.56	5.68667	5.3	1.94667	3.07333	13.08	8.57	5.16333	1	1	1	1	1	2.14872	-0.610519	2.44556	-0.813001	1.79944	0	0	0	0	0	0	0	516	0	0	0
2327	TA3DL0152000	221346134	5	localised				AET3G0286600		99.95	99.94	1	1	0.0633333	0.0133333	0.04	3.75667	5.28333	0.0133333	0	0.8	16.6567	10.5933	0	0	0	1	1	1.84726	1.78387	-0.983168	-2.1086	-1.04811	0	0	0	0	0	0	0	0	0	0	0
2328	TA3DL0152100	221474342	5	localised				AET3G0286700		99.79	99.64	1	1	0.853333	0.18	99.9767	0	0.0566667	7.15	0.273333	218.017	0.28	1.05333	1	0	1	0	0	-2.498	-0.612983	-1.2321	-0.727107	-1.10385	0	0	0	0	0	0	0	0	0	0	0
2329	TA3DL0152200	221478375	3	localised				AET3G0286800		99.95	99.94	1	1	0	0	0	0.123333	2.2	0.03	0	0.87	4.04333	12.9967	0	0	0	1	1	-0.585094	1.7604	-1.06226	-2.55034	-2.48464	0	0	0	0	0	0	0	0	0	0	0
465	TA3DL0152300	221482259	2	localised				AET3GNEW0000484		99.86	100	1	1	0	0	0	0	0	0.926667	0.65	0	0	0	0	0	0	0	0	-1.09445	-0.937287	1.7604	1.7604	1.7604	0	0	0	0	0	0	0	0	2000	2664	1525
2330	TA3DL0152400	221523197	3	localised				AET3G0286900		100	100	0	0	0.753333	0.59	0.7	0.806667	0.573333	3.55	4.85	2.63667	2.9	3.11	1	1	1	1	1	-1.47413	-2.09001	-1.21519	-1.22624	-1.48392	0	0	0	0	0	0	0	0	0	0	0
2331	TA3DL0152500	221527010	5	localised				AET3G0287000		100	100	1	1	9.49667	3.09667	1.84667	3.87333	4.91333	16.29	9.28333	1.33	3.19	8.77667	1	1	1	1	1	-0.935691	-1.42591	2.15076	2.0475	-0.939176	0	0	0	0	0	0	0	0	0	0	0
2333	TA3DL0152600	221951847	5	localised				AET3G0287300		99.95	99.94	1	1	0	0	0	3.30667	1.23667	0	0	0	44.48	0.933333	0	0	0	1	0	1.7604	1.7604	1.7604	-5.99885	2.0366	0	0	0	1	0	0	0	0	0	0	0
466	TA3DL0152700	222212504	4	localised	1			AET3GNEW0000485	1	99.72	-	-	-	0.436667	0.166667	0.0566667	0.146667	0.163333	0.593333	0.696667	1.05667	0.236667	1.12667	0	0	1	0	1	-0.629998	-0.826111	-1.10564	-0.612638	-1.03845	0	0	0	0	0	0	0	0	784	0	993
467	TA3DL0152800	222218037	2	localised				AET3GNEW0000486		99.64	100	1	1	0.853333	0.303333	0.01	0.236667	0.166667	3.11333	2.77	1.4	0.35	2.15	1	1	1	0	1	-1.26075	-1.64314	-1.34983	-0.620111	-1.53374	0	0	0	0	0	0	0	0	0	0	0
468	TA3DL0152900	222689197	4	localised				AET3GNEW0000487		100	100	1	1	0.0133333	0.00666667	0	0.28	0.0633333	0.09	0.00333333	0.0133333	0.0566667	0.256667	0	0	0	0	0	-0.61103	1.76625	-0.575627	2.13247	-0.671335	0	0	0	0	0	0	0	0	0	0	770
2334	TA3DL0153000	222692860	5	localised				AET3G0287500		100	100	1?	1	1.02333	3.36667	1.01333	2.61333	2.52667	8.18333	38.97	5.18	10.8833	11.24	1	1	1	1	1	-2.57823	-5.19963	-1.74366	-1.86818	-1.97154	0	1	0	0	0	0	0	216	0	0	0
469	TA3DL0153100	223128547	4	localised				AET3GNEW0000488		98.32	100	1	1	0	0	0	0	0	0	0	0	0	0	0	0	0	0	0	1.7604	1.7604	1.7604	1.7604	1.7604	0	0	0	0	0	0	0	1777	0	0	1911
470	TA3DL0153200	223261973	1	localised				AET3GNEW0000489		99.8	99.78	1	1	0	0	0	0	0	0	0	0	0	0	0	0	0	0	0	1.7604	1.7604	1.7604	1.7604	1.7604	0	0	0	0	0	0	0	0	0	0	3733
2335	TA3DL0153300	223735365	5	localised				AET3G0287700		99.88	99.87	1	1	6.63667	3.22333	2.75333	9.54333	5.46333	37.04	34.51	21.9233	30.55	30.1767	1	1	1	1	1	-2.8296	-4.77622	-3.46936	-1.69985	-2.74007	0	1	0	0	0	0	0	496	0	0	0
2336	TA3DL0153400	223776929	4	localised				AET3G0287900		99.85	100	1?	1	0.0166667	0.0166667	0.313333	0.276667	0.243333	0.0633333	0.0333333	0.823333	1.02667	0.18	0	0	0	1	0	-0.594127	-0.577365	-0.788642	-0.901765	1.85488	0	0	0	0	0	0	0	0	0	0	0
2337	TA3DL0153500	223806950	4	localised				AET3G0288000		99.81	100	1	1	0.03	0.0566667	0.0266667	2.06667	0.416667	0.0833333	0.12	0.543333	2.07333	0.31	0	0	0	1	0	-0.597466	-0.6021	-0.853923	-0.569288	1.90374	0	0	0	0	0	0	0	454	0	0	0
2338	TA3DL0153600	224195880	5	localised				AET3G0288200		99.64	99.75	1	1	9.41667	11.7867	9.75667	10.8533	9.51333	15.5233	23.3667	94.2367	88.1167	11.08	1	1	1	1	1	-0.901068	-1.0825	-5.02939	-4.27078	-0.652702	0	0	1	1	0	0	1282	637	0	0	0
2339	TA3DL0153700	224215563	5	localised				AET3G0288300		99.63	100	1	1	7.41333	3.44	5.24667	11.5167	6.86333	19.53	15.7967	14.0033	5.14	13.18	1	1	1	1	1	-1.38615	-2.14896	-1.36436	3.58865	-1.02437	0	0	0	0	0	0	0	0	0	0	0
471	TA3DL0153800	224291173	3	localised				AET3GNEW0000490		99.45	99.57	1	1	2.47333	0.0566667	0.106667	0.106667	0.223333	1.03	0.11	0	0	0	1	0	0	0	0	3.01205	-0.596724	1.94818	1.94818	2.15356	0	0	0	0	0	0	0	0	302	1827	3030
472	TA3DL0153900	224814091	3	localised				AET3GNEW0000492		99.41	99.43	1	1	12.4	0.0266667	0.0166667	0	0	2.46667	0	0	0	0	1	0	0	0	0	6.80462	1.80734	1.78974	1.7604	1.7604	1	0	0	0	0	0	0	0	0	598	0
2340	TA3DL0154000	224985887	1	localised				AET3G0288400		99.39	99.26	1	1	0.12	0.05	0	0	0	0.93	0.28	0	0.196667	0.0266667	0	0	0	0	0	-0.978877	-0.692483	1.7604	-0.67977	-0.583201	0	0	0	0	0	0	0	0	0	0	0
2341	TA3DL0154100	225087369	5	localised	1			AET3G0288500		99.83	-	-	-	0	0	0	0	0	0.32	0.256667	0	0	0	0	0	0	0	0	-0.74983	-0.713853	1.7604	1.7604	1.7604	0	0	0	0	0	0	0	0	0	0	0
2342	TA3DL0154200	225190011	5	localised			1	AET3G0288600		99.85	99.86	1	1	4.68	1.38333	8.4	17.6533	6.33	0.226667	0.186667	1.34	1.29667	0.646667	1	1	1	1	1	8.15142	3.53563	7.07169	14.2978	7.83627	1	0	1	1	1	0	0	0	0	0	0
2343	TA3DL0154300	225207396	5	localised				AET3G0288700		99.76	99.76	1	1	5.04333	3.40667	0.823333	2.93333	4.53667	4.05333	1.64667	3.55667	5.07667	2.92	1	1	1	1	1	2.10528	2.93104	-1.41961	-0.877593	2.48642	0	0	0	0	0	0	0	0	0	0	0
2344	TA3DL0154400	225429288	5	localised				AET3G0288800		99.95	99.93	1	1	2.26667	5.59333	1.11333	0.633333	0.593333	2.74	5.39	1.29333	1.20333	0.93	1	1	1	1	0	-0.650362	1.81642	-0.616436	-0.766292	-0.688081	0	0	0	0	0	0	0	766	0	0	0
473	TA3DL0154500	225434446	2	localised				AET3GNEW0001216		99.62	?	1	1	0	0	0	0	0	0	0	0	0.136667	0.0166667	0	0	0	0	0	1.7604	1.7604	1.7604	-0.645687	-0.57752	0	0	0	0	0	0	0	0	0	0	620
2345	TA3DL0154600	225453781	5	localised				AET3G0288900		99.91	99.88	1	1	6.01	5.26	2.47333	8.12	6.23	6.25333	4.88	7.36667	7.13	6.26	1	1	1	1	1	-0.587771	1.87417	-1.36834	1.97477	-0.57041	0	0	0	0	0	0	841	0	0	0	0
2346	TA3DL0154700	225630040	5	localised				AET3G0289000		99.7	99.91	1?	1	30.5833	18.6267	21.4633	24.2467	23.0167	53.3767	28.9933	22.3667	17.6333	32.3867	1	1	1	1	1	-0.97801	-0.868094	-0.590896	2.3852	-0.789676	0	0	0	0	0	0	0	0	0	0	0
2347	TA3DL0154800	225633212	5	localised				AET3G0289100		100	100	1	1	4.49333	6.11667	1.89	8.27	3.65333	6.89667	8.41	1.55	5.98667	2.58667	1	1	1	1	1	-0.816576	-0.751107	1.99512	2.33572	2.28394	0	0	0	0	0	0	0	653	0	0	0
2348	TA3DL0155000	225852880	5	localised				AET3G0289200		99.85	99.89	1	1	0.916667	0.593333	1.69333	0.683333	0.483333	2.8	2.48333	1.46	0.443333	0.13	1	1	1	0	0	-1.12623	-1.24187	1.92738	2.05312	2.31085	0	0	0	0	0	0	0	0	0	0	0
2349	TA3DL0155100	225855132	4	localised				AET3G0289300		100	100	1?	1	0	0	0	0	0.146667	0.396667	0.0233333	0.163333	0.366667	0.426667	0	0	0	0	0	-0.79338	-0.581307	-0.660835	-0.776339	-0.706763	0	0	0	0	0	0	0	1304	0	0	0
474	TA3DL0155200	225955350	5	localised				AET3GNEW0000494		99.93	99.95	1	1	24.96	6	3.13	11.43	16.7333	78.57	9.80333	81.3933	99.45	39.35	1	1	1	1	1	-1.74114	-0.876695	-11.3326	-4.59058	-1.29253	0	0	1	1	0	0	0	747	0	1457	1582
2350	TA3DL0155300	225962556	4	localised				AET3G0289400		99.83	99.85	1?	1	0.513333	0.38	4.36333	0.746667	0.73	0.97	0.883333	3.68	0.663333	1.98333	0	0	1	0	0	-0.73947	-0.775241	2.01744	1.8486	-0.97959	0	0	0	0	0	0	852	366	0	0	0
2351	TA3DL0155400	226983684	4	localised				AET3G0289600		99.6	99.59	?	1	0	0	0	0.193333	0	0.103333	0.903333	1.97333	2.35333	5.91333	0	0	1	1	1	-0.626751	-1.08119	-1.68901	-1.59626	-3.92714	0	0	0	0	0	0	0	0	0	0	0
2352	TA3DL0155500	227226988	5	localised				AET3G0289700		99.92	99.85	1	1	4.66333	1.59333	0.593333	3.12333	10.8533	14.5833	5.91	2.06333	16.8067	32.91	1	1	1	1	1	-1.56306	-1.51359	-1.09213	-2.45314	-1.62508	0	0	0	0	0	0	0	448	0	0	0
2353	TA3DL0155600	227382076	5	localised			1	AET3G0289800		99.42	100	0	0	0.0166667	0	0	0.06	0.00333333	14.2833	78.22	25.4033	5.68333	12.55	1	1	1	1	1	-8.53942	-45.0011	-14.9985	-3.58159	-7.67154	1	1	1	0	1	0	0	495	0	0	0
2354	TA3DL0155700	227385732	5	localised				AET3G0289900		99.86	100	1	1	2.20667	4.32333	2.49	33.16	60.27	1.04667	3.92	1.82	9.91	14.0967	1	1	1	1	1	2.75815	1.90471	2.17865	5.51194	7.1446	0	0	0	1	1	0	0	882	0	0	0
2355	TA3DL0155800	227389056	5	localised				AET3G0290000		99.78	99.81	1	1	0.413333	0.193333	0	0.226667	0.963333	1.32	0.08	0.0633333	0.833333	0.873333	1	0	0	0	0	-0.932464	1.94513	-0.604029	-0.848992	1.84497	0	0	0	0	0	0	0	863	0	0	0
2356	TA3DL0156000	227574583	5	localised				AET3G0290100		99.53	100	1	1	0.223333	0.25	2.72	5.88333	1.28667	0	0	0.00333333	0	0	0	0	1	1	0	2.15356	2.2005	6.52693	12.1174	4.02545	0	0	1	1	1	0	0	464	0	0	0
2357	TA3DL0156100	227766032	5	localised				AET3G0290200		99.76	99.91	1	1	10.29	3.37667	16.7633	22.9067	7.09333	2.66	3.39333	8.21	6.29333	0.83	1	1	1	1	1	5.4303	-0.570216	3.39528	5.77038	7.78552	1	0	0	1	1	0	1077	392	0	0	0
2358	TA3DL0156200	227924769	4	localised				AET3G0290300		99.96	99.93	1?	1	1.17333	0.44	0.746667	2.07333	0.986667	0.73	0.246667	0.06	0.333333	0.296667	1	0	0	1	0	2.21152	2.0334	2.90078	4.05772	2.69717	0	0	0	1	0	0	0	580	0	0	0
2359	TA3DL0156300	228093587	5	localised				AET3G0290400		99.78	99.87	1?	1	0.616667	0.103333	0.356667	1.24	0.683333	14.14	7.76667	13.07	6.24667	12.06	1	1	1	1	1	-5.31978	-4.51353	-5.89128	-1.83772	-4.40719	1	1	1	0	1	0	0	801	0	0	0
475	TA3DL0156400	228281738	3	localised				AET3GNEW0000495	1	99.92	99.79	-	-	0	0	0	0	0	0.00666667	0.0633333	0.0166667	0.0133333	0.01	0	0	0	0	0	-0.57184	-0.604029	-0.57752	-0.575627	-0.573733	0	0	0	0	0	0	0	0	0	3186	2056
2360	TA3DL0156500	228283964	5	localised			1	AET3G0290500		99.79	99.79	1?	1	0.00333333	0	0.0833333	0.02	0.313333	15.1767	18.9667	9.94	14.7633	8.7	1	1	1	1	1	-9.15867	-11.3421	-5.73646	-8.77883	-4.19552	1	1	1	1	1	0	0	722	0	0	0
2361	TA3DL0156600	228475182	5	localised				AET3G0290600		100	100	1?	1	0.326667	0.376667	0.62	0.74	0.866667	0.396667	0.55	0.72	2.09333	1.79	0	0	0	1	0	-0.598025	-0.639575	-0.603118	-1.00987	-0.849036	0	0	0	0	0	0	365	646	0	0	0
476	TA3DL0156700	228482173	3	localised				AET3GNEW0000496		99.81	99.57	1	1	0.16	0.03	0.216667	0.0366667	0.306667	0.793333	0.633333	2.36	1.49667	1.40667	0	0	1	1	1	-0.878196	-0.900796	-1.56876	-1.36808	-1.04626	0	0	0	0	0	0	0	0	0	431	2204
2362	TA3DL0156800	228620390	5	localised				AET3G0290700		99.96	99.94	1	1	0	0	6.12333	1.89	3.59667	0	0.123333	19.73	46.08	16.44	0	0	1	1	1	1.7604	-0.638113	-1.65312	-9.25395	-2.15522	0	0	0	1	0	0	0	0	0	0	0
2363	TA3DL0156900	228699320	3	localised				AET3G0290800		99.86	99.88	1	1	0	0	0	5.44	0	0	0	0	6.53	0.276667	0	0	0	1	0	1.7604	1.7604	1.7604	-0.664198	-0.725214	0	0	0	0	0	0	0	0	0	0	0
2364	TA3DL0157000	228706171	5	localised				AET3G0290900		99.82	99.85	1?	1	1.11333	2.44333	21.05	0.136667	0.673333	1.36333	14.7967	48.7933	0.52	1.52333	1	1	1	0	0	-0.635251	-2.606	-1.28278	-0.759625	-0.856605	0	0	0	0	0	0	0	741	0	0	0
2365	TA3DL0157100	228906099	5	localised				AET3G0291000		100	100	1?	1	0.19	0.03	0.3	0	0	1.76333	0.846667	1.75333	0.98	9.51333	1	0	1	0	1	-1.31909	-1.01845	-1.20311	-1.12474	-5.97213	0	0	0	0	1	0	0	0	0	0	0
477	TA3DL0157200	228907374	5	localised				AET3GNEW0000497		99.91	99.92	1	1	0.623333	0.0366667	1.36	1.86333	0.583333	2.75333	2.69	6.76	1.39	1.44333	1	1	1	1	1	-1.3134	-2.02198	-1.86783	2.10904	-0.876595	0	0	0	0	0	0	0	864	1070	249	3616
2366	TA3DL0157300	228950176	4	localised				AET3G0291100		99.73	99.7	1	1	3.80333	2.44333	2.39667	6.25	6.57	24.5567	12.0833	18.64	34.24	24.08	1	1	1	1	1	-3.02239	-2.15838	-3.28456	-2.76113	-1.882	0	0	0	0	0	0	1690	631	0	0	0
2367	TA3DL0157400	229432656	2	localised				AET3G0291200		100	100	1?	1	0.266667	0.72	0.19	0.576667	0.673333	4.78667	6.42333	4.25667	10.5	8.51333	1	1	1	1	1	-2.5951	-2.45165	-2.5093	-4.1433	-3.22953	0	0	0	1	0	0	0	0	0	0	0
2368	TA3DL0157500	229433842	5	localised				AET3G0291300		99.97	100	1	1	0	0	0	0	0	3.57333	2.67667	0	8.35	23.1667	1	1	0	1	1	-2.59789	-2.08854	1.7604	-5.31129	-13.7279	0	0	0	1	1	0	0	0	0	0	0
2369	TA3DL0157600	229889272	5	localised			1	AET3G0291400		99.87	99.88	1	1	1.39333	0.6	0.63	0.193333	0.213333	18.29	12.2233	58.4867	6.88333	38.4167	1	1	1	1	1	-4.57844	-4.69472	-20.731	-3.75264	-18.4539	1	1	1	0	1	0	0	355	0	0	0
2370	TA3DL0157700	229907780	4	localised				AET3G0291500		99.42	99.16	1?	1	0	0	0	0.14	0	0.47	0	0.593333	0.7	0.436667	0	0	0	0	0	-0.835037	1.7604	-0.905097	-0.847096	-0.816102	0	0	0	0	0	0	0	0	0	0	0
2371	TA3DL0157800	229911249	5	localised				AET3G0291520		99.88	100	1?	1	0.436667	0.683333	0.0533333	0.123333	0	12.87	7.86333	6.67	8.47667	7.54	1	1	1	1	1	-5.48415	-2.99099	-4.13636	-4.79221	-4.85117	1	0	1	1	1	0	0	0	0	0	0
478	TA3DL0157900	229921190	3	localised				AET3GNEW0000498		99.84	100	1	1	0	0	0	0	0	0	0	0	0	0.0166667	0	0	0	0	0	1.7604	1.7604	1.7604	1.7604	-0.57752	0	0	0	0	0	0	0	0	556	1245	5640
2372	TA3DL0158000	229934448	3	localised				AET3G0291600		97.79	97.79	1	1	0.06	0.24	0	0.333333	0.396667	0.496667	1.57	0.253333	4.59	3.46333	0	1	0	1	1	-0.802062	-1.17734	-0.711959	-2.38156	-1.81533	0	0	0	0	0	0	0	369	0	0	0
2373	TA3DL0158100	230061452	5	localised				AET3G0291700		99.89	100	1	1	30.2533	1.16	382.96	0.53	9.07667	72.6967	1.89	639.537	0.01	90.3633	1	1	1	0	1	-1.33949	-0.760033	-0.947647	2.66674	-5.15043	0	0	0	0	1	0	0	0	0	0	0
2374	TA3DL0158200	230067029	5	localised				AET3G0291800		100	100	1	1	4.67	6.03667	2.73	5.45667	5.74	24.1833	26	11.5	18.43	17.13	1	1	1	1	1	-2.52301	-2.17964	-1.90366	-1.70944	-1.52801	0	0	0	0	0	0	0	0	0	0	0
2375	TA3DL0158300	230197832	5	localised				AET3G0291900		99.89	99.92	1	1	9.72333	4.40333	19.3067	12.6267	12.3067	21.1033	3.99	16.0433	11.4067	15.3333	1	1	1	1	1	-1.17089	1.90622	2.09747	1.93351	-0.697259	0	0	0	0	0	0	0	615	0	0	0
2376	TA3DL0158400	230271501	4	localised				AET3G0292000		99.84	99.84	1?	1	1.18	0.65	0.486667	1.11333	0.803333	0.323333	0.126667	0.11	0.92	0.43	1	0	0	1	0	2.9	2.5781	2.35777	1.93766	2.21999	0	0	0	0	0	0	0	283	0	0	0
2377	TA3DL0158500	230278506	5	localised				AET3G0292100		100	100	1	1	2.19333	2.02667	136.673	2.77333	9.92	0.38	2.00333	99.27	1.43333	13.4533	1	1	1	1	1	4.07358	1.77408	2.41708	2.72983	-0.751855	1	0	0	0	0	0	0	2690	0	0	0
2378	TA3DL0158600	230511537	5	localised				AET3G0292200		99.89	100	1?	1	2.67333	5.9	7.03	14.03	9.11	13.86	31.35	36.2167	98.78	40.1067	1	1	1	1	1	-2.29798	-2.66326	-2.63276	-3.77114	-2.30967	0	0	0	0	0	0	0	0	0	0	0
479	TA3DL0158700	230521653	2	localised				AET3GNEW0000499		98.42	99.19	1	1	0	0	0	0	0	0	0	0	0	0	0	0	0	0	0	1.7604	1.7604	1.7604	1.7604	1.7604	0	0	0	0	0	0	0	0	935	1435	2994
2379	TA3DL0158800	230608858	5	localised				AET3G0292300		?	?	1	1	2.94667	1.45667	10.3167	41.3367	9.47667	5.92333	3.47	16.36	42.3867	21.7233	1	1	1	1	1	-0.996491	-1.03359	-0.871405	-0.582141	-1.23208	0	0	0	0	0	0	0	917	0	0	0
2380	TA3DL0158900	230821613	4	localised				AET3G0292400		100	100	1	1	0.276667	0.23	0.123333	0.236667	0.4	0.65	1.18333	0.74	1.02333	1.22667	0	1	0	1	0	-0.734167	-1.00833	-0.879892	-0.929402	-0.903474	0	0	0	0	0	0	0	0	0	0	0
2381	TA3DL0159000	230905489	4	localised				AET3G0292800		99.65	99.65	1?	1	0	0.573333	0	0.21	0.796667	0.05	0.833333	0.05	1.47	2.10333	0	0	0	1	1	-0.596455	-0.661926	-0.596455	-1.15958	-0.981182	0	0	0	0	0	0	0	1866	0	0	0
2382	TA3DL0159100	230972474	5	localised				AET3G0292900		99.83	99.68	1	1	0	0.0233333	0	1.37667	0.326667	0	0.24	0	2.83333	0.283333	0	0	0	1	0	1.7604	-0.688324	1.7604	-0.916214	1.81984	0	0	0	0	0	0	0	0	0	0	0
2383	TA3DL0159200	231010720	5	localised				AET3G0293000		99.9	99.94	1	1	0	0	0	0	0	0	0.0866667	1.87667	11.76	3.52667	0	0	1	1	1	1.7604	-0.617284	-1.6341	-7.24835	-2.57139	0	0	0	1	0	0	0	0	0	0	0
2384	TA3DL0159300	231157956	5	localised				AET3G0293100		99.95	100	1	1	39.64	2.73333	0.173333	5.75333	15.54	147.573	3.09	1.42667	26.1167	55.37	1	1	1	1	1	-2.07671	-0.622322	-1.17484	-2.2809	-1.93598	0	0	0	0	0	0	0	599	0	0	0
2385	TA3DL0159400	231795053	4	localised				AET3G0293400		99.87	99.84	1?	1	7.32333	1.99	0	0	0	8.12333	1.86	0	0	0	1	1	0	0	0	-0.622651	1.84042	1.7604	1.7604	1.7604	0	0	0	0	0	0	0	0	0	0	0
480	TA3DL0159500	232033955	5	localised				AET3GNEW0000500		99.88	99.84	1	1	1.45333	0.11	0	0	0	0.763333	0	0.00666667	0	0	1	0	0	0	0	2.44925	1.95404	-0.57184	1.7604	1.7604	0	0	0	0	0	0	0	423	1148	1475	3334
2386	TA3DL0159700	232263918	3	localised				AET3G0293500		98.81	100	1?	1	0.746667	1.78667	1.80333	2.1	2.7	11.57	11.2333	28.0267	21.85	0.5	1	1	1	1	1	-4.08803	-2.49372	-5.88181	-4.1871	4.34232	1	0	1	1	1	0	0	0	0	0	0
2387	TA3DL0159800	232581675	5	localised				AET3G0293600		99.75	99.84	1?	1	6.33	0.206667	0	2.01667	3.84333	4.89333	0.00666667	0	0.0166667	2.11333	1	0	0	1	1	2.18955	2.11015	1.7604	5.22348	2.73861	0	0	0	1	0	0	0	0	0	0	0
2388	TA3DL0159900	232947766	5	localised				AET3G0293700		99.73	99.93	1	1	0.913333	1.29	2.52667	29.14	24.1633	5.04	1	18.5	119.577	81.8167	1	1	1	1	1	-1.79323	2.01566	-3.14093	-2.27252	-1.86955	0	0	0	0	0	0	1155	617	0	0	0
2389	TA3DL0160000	232956049	5	localised				AET3G0293800		99.95	99.94	1?	1	9.55	6.20333	0.62	6.49	5.28	34.4133	11.7867	2.34333	9.57	14.2533	1	1	1	1	1	-1.90679	-1.00835	-1.17234	-0.801644	-1.37973	0	0	0	0	0	0	0	0	0	0	0
2390	TA3DL0160100	232998029	5	localised				AET3G0293900		100	100	1	1	0.606667	0.28	0.43	0.67	0.67	4.50667	3.98	2.88667	2.80667	6.40667	1	1	1	1	1	-1.94694	-2.21008	-1.54394	-1.29484	-2.51939	0	0	0	0	0	0	0	0	0	0	0
2391	TA3DL0160200	233373448	5	localised				AET3G0294000		99.44	99.22	1	1	9.80333	3.93	5.01667	11.35	11.49	11.0267	7.11333	8.27667	5.67	8.16	1	1	1	1	1	-0.632377	-0.934848	-0.87584	3.25951	2.40037	0	0	0	0	0	0	0	0	0	0	0
2392	TA3DL0160300	233398712	3	localised				AET3G0294100		99.88	99.79	1	1	0.0733333	0.0533333	0.15	0.19	0.193333	0.786667	1.36	1.06333	2.4	1.17667	0	1	1	1	0	-0.945578	-1.27273	-1.0192	-1.62301	-1.03614	0	0	0	0	0	0	0	525	0	0	0
2393	TA3DL0160400	233400730	5	localised				AET3G0294200		99.78	99.78	1	1	1.28333	1.83333	0.95	1.56667	2.25333	1.16	8.55	6.77	7.37	5.72667	1	1	1	1	1	1.86092	-1.91467	-2.26347	-1.85244	-1.17452	0	0	0	0	0	0	0	458	0	0	0
2394	TA3DL0160500	233403689	5	localised				AET3G0294300		99.86	99.84	1	1	0	0	0	1.43	0.666667	0.383333	0.46	0.41	1.12667	1.2	0	0	0	1	0	-0.785806	-0.829357	-0.800954	2.01149	-0.74983	0	0	0	0	0	0	0	664	0	0	0
2395	TA3DL0160600	233646878	3	localised				AET3G0294400		99.7	99.85	1	1	0	0	0	0	0	0.0266667	0	0.826667	0.0133333	0.53	0	0	0	0	0	-0.583201	1.7604	-1.03764	-0.575627	-0.869121	0	0	0	0	0	0	0	0	0	0	0
481	TA3DL0160700	233652936	2	localised	1			AET3GNEW0000501	1	99.89	-	-	-	0.0633333	0	2.51667	0	0	0	0	0.48	0	0.0933333	0	0	1	0	0	1.87189	1.7604	4.18293	1.7604	-0.621071	0	0	1	0	0	0	0	260	1925	0	3983
2396	TA3DL0160800	233654602	5	localised				AET3G0294500		99.88	99.84	1	1	12.0367	8.03	4.79667	9.43	11.3833	10.71	9.24667	3.88	7.75667	3.83333	1	1	1	1	1	1.95984	-0.64459	2.09108	2.0968	4.51027	0	0	0	0	1	0	0	515	0	0	0
2397	TA3DL0161000	233825981	3	localised				AET3G0294600		98.35	98.29	?	1	0.0466667	0	0.57	0	0	0.346667	0.0766667	7.96	3.77667	1.35	0	0	1	1	0	-0.73087	-0.611603	-3.24188	-2.7134	-1.33492	0	0	0	0	0	0	0	0	0	0	0
2398	TA3DL0161100	233868377	5	localised				AET3G0294700		99.42	99.76	1	1	0.903333	0.296667	0	0.313333	0.45	1.13333	0.476667	0.463333	0.846667	0.75	1	0	0	0	0	-0.636697	-0.646908	-0.83125	-0.798734	-0.685581	0	0	0	0	0	0	0	0	0	0	0
2399	TA3DL0161200	233976098	5	localised				AET3G0294800		99.89	99.93	1	1	0	0	0	1.84667	0.756667	0	0.0133333	0.583333	7.98333	1.36	0	0	0	1	0	1.7604	-0.575627	-0.899417	-1.79263	-0.763152	0	0	0	0	0	0	0	1039	0	0	0
482	TA3DL0161300	234031171	3	localised	1			AET3GNEW0000502	1	99.92	-	-	-	0	0	0	0	0	0	0	0	0	0	0	0	0	0	0	1.7604	1.7604	1.7604	1.7604	1.7604	0	0	0	0	0	0	0	0	0	0	1391
2400	TA3DL0161400	234260720	3	localised				AET3G0294900		99.61	99.59	1?	1	0	0	0	0.133333	0	0.0133333	0	0	0.0566667	0.00333333	0	0	0	0	0	-0.575627	1.7604	1.7604	1.88813	-0.569946	0	0	0	0	0	0	0	0	0	0	0
2401	TA3DL0161500	234269696	3	localised				AET3G0295000		99.67	99.6	1?	1	0.0433333	0	0	9.09	0.113333	0	0	0	4.94333	0.0133333	0	0	0	1	0	1.83668	1.7604	1.7604	2.98863	1.93412	0	0	0	0	0	0	0	0	0	0	0
2402	TA3DL0161600	234300323	5	localised				AET3G0295100		99.87	99.88	1?	1	0.72	0.333333	0	0.0266667	0.766667	0.966667	0.83	0.00666667	0.413333	1.11	0	0	0	0	0	-0.649518	-0.779652	-0.57184	-0.781995	-0.678448	0	0	0	0	0	0	0	447	0	0	0
483	TA3DL0161700	234307276	4	localised				AET3GNEW0000503		99.91	99.89	1	1	2.50333	0.363333	0.05	0.183333	1.07667	0	0	0	0	0	1	0	0	0	1	6.16727	2.40001	1.84842	2.08314	3.65576	1	0	0	0	0	0	793	1505	0	753	1522
484	TA3DL0161800	234310094	5	localised				AET3GNEW0000504		99.76	99.77	1	1	0.166667	0.106667	0.0233333	0.226667	0.18	0.356667	0.62	0.47	0.543333	0.826667	0	0	0	0	0	-0.660564	-0.831547	-0.815998	-0.714697	-0.879358	0	0	0	0	0	0	0	0	0	0	226
2403	TA3DL0161900	234318083	5	localised				AET3G0295200		100	100	1	1	0.623333	0.363333	0.296667	0.533333	0.63	2.69667	2.2	1.9	1.82	2.04333	1	1	1	1	1	-1.29357	-1.33333	-1.27045	-1.04472	-1.0606	0	0	0	0	0	0	0	0	0	0	0
2404	TA3DL0162000	234320980	4	localised				AET3G0295300		100	100	1	1	0.00666667	0.0233333	0.0133333	0.25	0.106667	0.03	0.0566667	0.0866667	0.423333	0.14	0	0	0	0	0	-0.58122	-0.586556	-0.609162	-0.646823	-0.585163	0	0	0	0	0	0	0	0	0	0	0
2405	TA3DL0162100	234326591	5	localised				AET3G0295400		99.88	99.89	1	1	1.23	0.283333	0.626667	2.23667	2.47667	0.906667	1.32	1.20333	0.636667	1.01333	1	1	1	1	1	2.05893	-1.02692	-0.769432	3.48136	3.0399	0	0	0	0	0	0	0	0	0	0	0
2406	TA3DL0162200	234329738	5	localised				AET3G0295500		99.93	99.95	1	1	2.28667	3.55333	3.97	9.31667	3.25667	2.38	3.67	4.89333	0.96	13.91	1	1	1	1	1	-0.584184	-0.582608	-0.673586	9.26605	-1.98974	0	0	0	1	0	0	0	1163	0	0	0
485	TA3DL0162300	234478082	3	localised				AET3GNEW0000505		99.84	99.86	1	1	0.58	0.253333	0.196667	1.73333	0.53	1.29667	2.49	1.14333	35.6533	3.42667	1	1	1	1	1	-0.825714	-1.58179	-1.01743	-7.61745	-1.64352	0	0	0	1	0	0	830	0	0	1634	795
2407	TA3DL0162400	234548736	5	localised				AET3G0295800		99.83	99.86	1	1	4.87	2.88667	2.01333	4.92	3.73667	11.4167	2.96667	1.05333	1.83667	3.82	1	1	1	1	1	-1.20159	-0.579745	2.58344	3.67388	-0.578047	0	0	0	0	0	0	1122	0	0	0	0
486	TA3DL0162500	234786223	3	localised				AET3GNEW0000506		99.89	100	1	1	0.02	0.0266667	0.0166667	0.03	0	0.0433333	0.0333333	0.0966667	0.1	0.09	0	0	0	0	0	-0.581047	-0.571741	-0.612752	-0.606658	-0.619177	0	0	0	0	0	0	0	1046	0	0	1801
487	TA3DL0162600	234876994	5	localised				AET3GNEW0000507		99.88	99.77	1	1	3.30667	2.96667	5.52667	18.92	7.51333	12.7133	7.09667	6.15333	40.01	15.9533	1	1	1	1	1	-1.8088	-1.1595	-0.622595	-1.16947	-1.13121	0	0	0	0	0	0	0	385	0	0	2561
2408	TA3DL0162700	234886615	5	localised				AET3G0295900		100	100	1?	1	2.28667	1.4	2.93667	7.9	3.94667	2.43667	1.41667	4.49333	16.06	5.74333	1	1	1	1	1	-0.593978	-0.571998	-0.792676	-1.08887	-0.774374	0	0	0	0	0	0	0	1327	0	0	0
488	TA3DL0162800	234906687	2	localised				AET3GNEW0000508		99.79	99.78	1	1	0	0	0.01	0.00666667	0	0	0	0	0	0	0	0	0	0	0	1.7604	1.7604	1.778	1.77214	1.7604	0	0	0	0	0	0	0	0	0	0	0
489	TA3DL0162900	234958799	2	localised				AET3GNEW0000509		99.65	99.6	1	1	0	0	0	0	0	0	0	0	0	0	0	0	0	0	0	1.7604	1.7604	1.7604	1.7604	1.7604	0	0	0	0	0	0	0	0	814	0	0
2409	TA3DL0163000	235004390	5	localised				AET3G0296000		99.82	100	1?	1	0	0.0466667	0	2.93	0.433333	0	0.0366667	0.123333	2.94667	0.293333	0	0	0	1	0	1.7604	1.77738	-0.638113	-0.570462	1.95096	0	0	0	0	0	0	0	481	0	0	0
2410	TA3DL0163100	235079414	5	localised				AET3G0296100		99.95	99.91	1	1	0.98	5.88	0	0	0	1.31667	8.84667	0	0.0766667	0	1	1	0	0	0	-0.664641	-0.812998	1.7604	-0.611603	1.7604	0	0	0	0	0	0	0	0	0	0	0
490	TA3DL0163200	235102702	2	localised				AET3GNEW0000510		100	100	1	1	0	0	0	0	0	0	0	0	0	0	0	0	0	0	0	1.7604	1.7604	1.7604	1.7604	1.7604	0	0	0	0	0	0	0	0	0	0	639
491	TA3DL0163300	235919473	5	localised				AET3GNEW0000511		99.37	99.33	1	1	3.09333	1.46333	0	0	0	6.67667	7.41	0	0	0	1	1	0	0	0	-1.06533	-1.93937	1.7604	1.7604	1.7604	0	0	0	0	0	0	0	0	0	0	0
492	TA3DL0163400	236116298	5	localised				AET3GNEW0000512		99.95	100	1	1	3.82667	4.45667	5.01667	6.72333	4.81	13.3167	19.4933	12.8167	34.6767	16.7433	1	1	1	1	1	-1.68494	-2.13341	-1.30448	-2.62403	-1.73479	0	0	0	0	0	0	0	503	0	0	666
493	TA3DL0163500	236121130	5	localised				AET3GNEW0000513		99.82	99.94	1	1	0.163333	0.266667	0.603333	3.78	0.763333	0	0	0	0	0	0	0	0	1	0	2.04793	2.22984	2.82251	8.41471	3.10417	0	0	0	1	0	1150	0	0	1145	0	0
2411	TA3DL0163600	236134095	5	localised				AET3G0296400		99.92	99.92	1	1	9.62333	5.84	4.06333	8.15333	9.24	23.13	19.1567	10.8733	21.23	16.4467	1	1	1	1	1	-1.29028	-1.67398	-1.33206	-1.37959	-0.967835	0	0	0	0	0	0	0	0	0	0	0
2412	TA3DL0163700	236416789	5	localised				AET3G0296500		99.84	99.8	1	0	0.433333	0.346667	0	0	0	0.543333	2.56667	0	0	0	0	1	0	0	0	-0.611647	-1.5045	1.7604	1.7604	1.7604	0	0	0	0	0	0	0	0	0	0	0
2413	TA3DL0163800	236622189	5	localised				AET3G0296600		99.75	99.38	1	1	69.05	30.6933	2.92333	74.58	136.137	538.323	177.88	75.61	360.62	583.343	1	1	1	1	1	-4.37351	-3.20614	-11.0922	-2.7179	-2.42049	1	0	1	0	0	0	0	0	0	0	0
494	TA3DL0163900	236625706	4	localised				AET3GNEW0000514		99.78	99.77	1	1	0	0	0.00333333	0.00666667	0	0.0533333	0	0	0.0266667	0	0	0	0	0	0	-0.598349	1.7604	1.76627	-0.579339	1.7604	0	0	0	0	0	0	0	0	718	0	461
2414	TA3DL0164000	236630170	2	localised				AET3G0296700		99.22	99.22	1	1	0	0	0	0	0	0	0	0	0	0	0	0	0	0	0	1.7604	1.7604	1.7604	1.7604	1.7604	0	0	0	0	0	0	0	0	0	0	0
2415	TA3DL0164100	236654106	4	localised				AET3G0296800		100	100	?	1	0	0.536667	0.0133333	0.346667	0.4	0.0266667	0.906667	0	1.23	0.8	0	0	0	1	0	-0.583201	-0.704829	1.78387	-0.940662	-0.730353	0	0	0	0	0	0	0	0	0	0	0
2416	TA3DL0164200	236909738	5	localised				AET3G0297200		99.72	99.79	1?	1	4.58667	1.56667	0.22	1.69333	3.52	27.0367	17.13	15.93	15.8333	27.6233	1	1	1	1	1	-2.85077	-4.01252	-7.8829	-3.55033	-3.59725	0	1	1	0	0	0	0	0	0	0	0
2417	TA3DL0164300	237329307	4	localised				AET3G0297300		99.92	99.89	1	1	0	0.01	0	9.89333	0.24	0	0	0	11.5567	0.82	0	0	0	1	0	1.7604	1.778	1.7604	-0.65479	-0.833755	0	0	0	0	0	0	0	0	0	0	0
495	TA3DL0164400	237334433	5	localised				AET3GNEW0000515		99.8	99.89	1	1	0.67	0.733333	9.51333	12.74	12.2767	0.54	0.203333	30.69	15.7667	17.78	0	0	1	1	1	1.90901	2.53576	-1.71226	-0.693184	-0.803517	0	0	0	0	0	0	0	1086	1397	1458	4058
2418	TA3DL0164500	237338284	3	localised	1			AET3G0297400		99.93	-	-	-	1.26333	1.49	0.703333	1.10333	0.873333	2.54	16.9367	2.43667	2.65	3.04333	1	1	1	1	1	-0.888471	-4.09196	-1.14611	-0.985765	-1.22606	0	1	0	0	0	0	0	679	0	0	0
2419	TA3DL0164600	237421239	5	localised				AET3G0297500		100	100	1?	1	0.383333	1.1	1.85333	6.39	4.12333	1.02333	2.25	4.17333	9.85333	6.77667	1	1	1	1	1	-0.830863	-0.879129	-1.02993	-0.834271	-0.862243	0	0	0	0	0	0	0	0	0	0	0
2420	TA3DL0164700	237678464	5	localised				AET3G0297800		100	100	1	1	0.643333	1.32333	0.586667	3.48	1.41667	2.10333	5.24	1.77	19.8867	5.12667	1	1	1	1	1	-1.07273	-1.52567	-0.991705	-2.64838	-1.44011	0	0	0	0	0	0	0	554	0	0	0
2421	TA3DL0164800	237742084	5	localised				AET3G0297900		100	100	1	1	1.94667	1.69	1.89	3.20667	2.53333	2.83667	1.53333	4.75333	3.93	3.38	1	1	1	1	1	-0.739625	1.86927	-1.13086	-0.665729	-0.704171	0	0	0	0	0	0	0	0	0	0	0
2422	TA3DL0164900	237755863	2	localised				AET3G0298000		100	100	1	1	0	0	0.0133333	0	0.00666667	0	0	0.0766667	0.06	0.0266667	0	0	0	0	0	1.7604	1.7604	-0.603556	-0.602136	-0.579339	0	0	0	0	0	0	0	1015	0	0	0
2423	TA3DL0165000	237866632	3	localised				AET3G0298100		99.94	99.94	1	1	0.00666667	0.0133333	0.0466667	0.0433333	0.123333	0.00333333	0.163333	0.476667	2.10667	0.39	0	0	0	1	0	1.76625	-0.652139	-0.801425	-1.69145	-0.702902	0	0	0	0	0	0	0	873	0	0	0
496	TA3DL0165100	237869743	3	localised				AET3GNEW0000516		100	100	1	1	0.0133333	0.05	0.926667	0	0	0.00666667	0.01	0.14	0	0	0	0	0	0	0	1.77206	1.83012	2.97518	1.7604	1.7604	0	0	0	0	0	0	0	0	1587	3283	965
2424	TA3DL0165200	237986039	5	localised				AET3G0298200		100	100	1	1	10.8033	3.44667	5.34667	9.97667	9.22333	16.6733	5.61333	12.8833	29.7733	15.28	1	1	1	1	1	-0.850555	-0.84484	-1.24262	-1.59255	-0.904587	0	0	0	0	0	0	0	310	0	0	0
2425	TA3DL0165300	237992129	4	localised				AET3G0298300		100	100	1	1	0	0	0.0266667	0.68	0.09	0	0	0	0.516667	0.17	0	0	0	0	0	1.7604	1.7604	1.80734	1.94998	-0.609745	0	0	0	0	0	0	0	0	0	0	0
2427	TA3DL0165400	238003388	5	localised				AET3G0298500		100	100	1	1	2.94333	0.1	134.037	0.0266667	0.846667	2.19667	0.7	40.5867	0.383333	1.61	1	0	1	0	0	2.17159	-0.8779	5.71622	-0.765396	-0.802862	0	0	1	0	0	0	0	0	0	0	0
2426	TA3DL0165500	238004481	5	localised				AET3G0298400		100	100	1?	1	59.3933	38.08	44.9233	65.1267	70.74	5.49667	0.24	46.3367	0.673333	6.66667	1	1	1	1	1	16.3648	55.481	-0.585535	69.5674	16.4728	1	1	0	1	1	0	0	0	0	0	0
2428	TA3DL0165600	238053602	4	localised				AET3G0298700		99.78	99.85	0	1	0.02	0	4.99	0.346667	0.156667	0.0433333	0.0166667	3.17333	0.0966667	0.166667	0	0	1	0	0	-0.581047	-0.57752	2.52671	2.16171	-0.572964	0	0	0	0	0	0	0	0	0	0	0
2429	TA3DL0165700	238177596	5	localised				AET3G0298800		100	100	1	1	1.28333	2.89667	0.153333	1.47	1.01	4.68	1.65667	3.11667	0.706667	0.1	1	1	1	1	0	-1.41308	2.58207	-2.02759	2.54777	3.21673	0	0	0	0	0	0	0	1904	0	0	0
2430	TA3DL0165800	238179644	5	localised			1	AET3G0298900		99.92	99.89	0	1	21.1933	16.56	30.8533	15.1067	21.5	3.16333	1.95333	1.34333	1.29667	0.246667	1	1	1	1	1	9.3841	10.467	23.9294	12.3458	31.7719	1	1	1	1	1	0	0	0	0	0	0
2431	TA3DL0165900	238210873	5	localised				AET3G0299100		?	?	1	1	0.32	0.446667	0	0.296667	0.83	2.93667	0.91	0	0.716667	2.3	1	0	0	0	1	-1.69412	-0.749987	1.7604	-0.752049	-1.02436	0	0	0	0	0	0	0	0	0	0	0
2432	TA3DL0166000	238348238	5	localised				AET3G0299200		100	100	1	1	0	0	29.11	0	0.0166667	0.00666667	0.01	24.8133	0.0233333	0.0166667	0	0	1	0	0	-0.57184	-0.573733	2.05342	-0.581307	1.7604	0	0	0	0	0	0	0	262	0	0	0
2433	TA3DL0166100	238377955	4	localised				AET3G0299300		99.97	99.96	1	1	0	0	0	0.35	0.14	0	0	0	0.453333	0.42	0	0	0	0	0	1.7604	1.7604	1.7604	-0.611533	-0.707574	0	0	0	0	0	0	0	0	0	0	0
2434	TA3DL0166200	238474940	5	localised				AET3G0299400		100	100	1?	1	0	0	0	0	0	0.03	0	0	0	0	0	0	0	0	0	-0.585094	1.7604	1.7604	1.7604	1.7604	0	0	0	0	0	0	0	0	0	0	0
497	TA3DL0166300	238483279	2	localised	1			AET3GNEW0000517		99.95	100	1	1	0	0	0	0	0	0	0	0	0	0	0	0	0	0	0	1.7604	1.7604	1.7604	1.7604	1.7604	0	0	0	0	0	0	0	0	0	659	585
498	TA3DL0166400	238585058	2	localised				AET3GNEW0000518		100	100	1	1	0	0	0	0	0	0	0	0	0	0	0	0	0	0	0	1.7604	1.7604	1.7604	1.7604	1.7604	0	0	0	0	0	0	0	0	0	0	0
2435	TA3DL0166600	238668220	5	localised				AET3G0299700		100	100	1	1	3.74667	0.273333	0.163333	8.78333	6.16	6.83333	3.57	7.04667	8.20333	18.63	1	1	1	1	1	-0.937447	-2.03874	-3.92917	1.87134	-1.55738	0	0	0	0	0	0	0	0	0	959	1509
2436	TA3DL0166700	238696682	5	localised				AET3G0299800		100	100	1	1	30.3633	19.8233	2.5	18.23	14.7433	60.1833	34.6267	3.43333	30.05	18	1	1	1	1	1	-1.10815	-0.971882	-0.719533	-0.917215	-0.68556	0	0	0	0	0	0	0	788	0	0	0
499	TA3DL0166800	238715849	3	localised				AET3GNEW0000519		99.97	99.83	1	1	0.173333	0.21	0.0233333	0.25	0.39	0.0966667	0.00666667	0	0	0	0	0	0	0	0	1.88347	2.11598	1.80148	2.2005	2.44696	0	0	0	0	0	0	0	0	0	0	0
2437	TA3DL0166900	238726292	5	localised				AET3G0299900		100	100	1	1	0.253333	0.15	0.286667	0.0233333	0.56	0.163333	0.18	0.643333	2.08667	1.18667	0	0	0	1	0	1.89659	-0.582871	-0.725518	-1.71341	-0.796245	0	0	0	0	0	0	0	0	0	922	0
500	TA3DL0167000	238801188	3	localised				AET3GNEW0000520		100	100	1	1	0	0	0	0	0	0	0	0	0	0	0	0	0	0	0	1.7604	1.7604	1.7604	1.7604	1.7604	0	0	0	0	0	0	0	0	0	0	0
2438	TA3DL0167100	238965622	3	localised				AET3G0299960		100	100	1	1	0.316667	0.126667	0.54	0.646667	0.303333	1.7	0.383333	1.84333	7.10667	0.863333	1	0	1	1	0	-1.16487	-0.697461	-1.04881	-2.79657	-0.812127	0	0	0	0	0	0	0	591	0	0	2499
2439	TA3DL0167200	238978577	2	localised				AET3G0300000		100	100	1	1	0.18	0.03	0.2	1.84	11.0767	2.41	0.673333	16.77	112.493	60.96	1	0	1	1	1	-1.64158	-0.922856	-8.41191	-22.7008	-2.91443	0	0	1	1	0	0	0	0	0	0	0
501	TA3DL0167300	239085302	2	localised			1	AET3GNEW0000521		100	100	1	1	10.6833	16.6967	22.56	22.6567	23.3	2.18	3.32667	1.39667	4.68333	4.29333	1	1	1	1	1	6.46772	7.20028	17.3053	7.3276	8.08143	1	1	1	1	1	0	0	602	0	0	1562
2440	TA3DL0167400	239086397	5	localised				AET3G0300100		100	100	1	1	0.02	0	0	0	0.0166667	0.403333	0	0	0	0.39	0	0	0	0	0	-0.781537	1.7604	1.7604	1.7604	-0.776649	0	0	0	0	0	0	0	0	0	0	0
502	TA3DL0167500	239686305	5	localised				AET3GNEW0000522		99.97	99.95	?	1	0	0	0	0	0	0	0	0	0	0	0	0	0	0	0	1.7604	1.7604	1.7604	1.7604	1.7604	0	0	0	0	0	0	0	0	0	0	0
503	TA3DL0167600	239693125	2	localised				AET3GNEW0000523		99.69	99.33	1	1	0	0.00333333	0.00333333	2.10667	0.0566667	0	0	0	0	0	0	0	0	1	0	1.7604	1.76627	1.76627	5.46898	1.86016	0	0	0	1	0	0	0	0	0	0	581
2441	TA3DL0167700	240604895	5	localised				AET3G0300400		100	100	1?	1	0.16	0.0133333	0.0333333	0.0233333	0.0433333	0.12	0.223333	0.126667	0.07	0.253333	0	0	0	0	0	1.82327	-0.685774	-0.619361	-0.593957	-0.682389	0	0	0	0	0	0	0	0	0	0	0
2442	TA3DL0167800	240619708	3	localised	1			AET3G0300500		100	-	-	-	0.01	0	0.323333	0.00333333	0.01	0.01	0	0	0	0	0	0	0	0	0	1.7604	1.7604	2.3296	1.76627	1.778	0	0	0	0	0	459	0	0	0	0	0
2443	TA3DL0167800	240619708	3	localised	1			AET3G0300600		100	-	-	-	0.01	0	0.323333	0.00333333	0.01	0	0.0566667	0	0	0	0	0	0	0	0	1.778	-0.600242	2.3296	1.76627	1.778	0	0	0	0	0	459	0	0	0	0	0
2444	TA3DL0167900	240791403	5	localised				AET3G0300700		100	100	1	1	0.81	1.44	10.6633	87.69	19.2567	5.57	5.71667	62.0533	227.967	54.5467	1	1	1	1	1	-2.06194	-1.5637	-3.07096	-1.46651	-1.55768	0	0	0	0	0	0	0	0	0	0	0
2445	TA3DL0168100	240860208	5	localised				AET3G0300760		100	100	1?	1	29.9933	8.27667	4.25	24.2633	34.3633	128.16	15.0833	11.8233	90.0667	87.94	1	1	1	1	1	-2.36727	-0.984856	-1.38749	-2.04766	-1.42867	0	0	0	0	0	0	0	0	0	635	1314
2446	TA3DL0168200	240861093	5	localised				AET3G0300780		100	100	1	1	8.32	3.90667	7.55667	25.1133	20.59	0.193333	0.306667	0.393333	1.19667	0.876667	1	1	1	1	1	13.7488	6.61048	10.8109	20.9271	20.2524	1	1	1	1	1	0	0	392	0	0	521
2447	TA3DL0168300	240865216	5	localised			1	AET3G0300800		99.96	100	1	1	5.51	0.263333	0.54	0.13	0.183333	11.9133	0.286667	95.8367	0	1.52	1	0	1	0	0	-1.1268	-0.578544	-35.7197	1.98925	-1.20971	0	0	1	0	0	0	276	730	0	0	1359
504	TA3DL0168400	240975286	3	localised				AET3GNEW0000524		100	100	1	1	0	0	0	0	0	0.0233333	0	0.0466667	0.0266667	0.08	0	0	0	0	0	-0.581307	1.7604	-0.594562	-0.583201	-0.613497	0	0	0	0	0	0	0	0	0	0	0
2448	TA3DL0168500	241147657	5	localised				AET3G0300900		100	100	1?	1	0.473333	0.35	0	0.263333	0.43	0.276667	0.836667	0.176667	0.146667	0.58	0	0	0	0	0	2.03158	-0.772832	-0.668409	1.93951	-0.627639	0	0	0	0	0	0	0	0	0	0	0
505	TA3DL0168600	241194416	5	localised				AET3GNEW0000525		100	100	1	1	1.43667	0.463333	0.586667	2.13333	0.286667	4.8	1.35333	3.97	5.72333	1.48667	1	1	1	1	1	-1.35214	-0.913543	-1.77934	-1.2189	-1.09784	0	0	0	0	0	0	0	0	0	0	0
506	TA3DL0168700	241251025	2	localised				AET3GNEW0000526		100	100	1	1	0	0	0.00666667	0.0333333	0.01	0	0	0	0	0	0	0	0	0	0	1.7604	1.7604	1.77214	1.81908	1.778	0	0	0	0	0	0	0	0	0	0	0
507	TA3DL0168800	241255218	2	localised				AET3GNEW0000527		99.94	99.92	1	1	0.713333	0.546667	0.343333	0.826667	0.663333	0	0.58	0	0	0	0	0	0	0	0	3.01615	-0.580295	2.3648	3.21566	2.92813	0	0	0	0	0	0	0	0	0	0	0
508	TA3DL0168900	241269798	4	localised				AET3GNEW0000528		100	100	1	1	0	0	0	0	0	0	0	0	0	0	0	0	0	0	0	1.7604	1.7604	1.7604	1.7604	1.7604	0	0	0	0	0	0	0	0	0	0	0
509	TA3DL0169000	241275401	3	localised				AET3GNEW0000529		100	100	1	1	0	0	0	0	0	0	0	0	0	0	0	0	0	0	0	1.7604	1.7604	1.7604	1.7604	1.7604	0	0	0	0	0	0	0	0	0	0	0
510	TA3DL0169100	241320048	2	localised				AET3GNEW0000530		100	100	1	1	0.00333333	0	0	0	0	0	0	0	0	0	0	0	0	0	0	1.76627	1.7604	1.7604	1.7604	1.7604	0	0	0	0	0	0	0	0	0	0	0
511	TA3DL0169200	241323777	5	localised				AET3GNEW0000531		99.95	100	1	1	2.14	1.3	1.53333	2.51667	1.83	3.01667	1.61667	2.00333	2.12333	3.38333	1	1	1	1	1	-0.726649	-0.646263	-0.673441	1.98209	-0.879846	0	0	0	0	0	0	0	0	0	0	0
2449	TA3DL0169300	241327037	5	localised			1	AET3G0300990		100	100	?	1	17.5767	10.7933	26.1467	43.7133	18.7133	1.37	0.643333	1.13333	3.50667	1.67	1	1	1	1	1	13.7985	12.6335	22.4011	17.466	12.9975	1	1	1	1	1	0	0	0	0	0	0
2450	TA3DL0169400	241328268	5	localised				AET3G0301000		100	100	1	1	36.2733	19.4633	17.1733	32.8733	33.45	89.24	47.87	36.8567	58.4033	55.5967	1	1	1	1	1	-1.37527	-1.35661	-1.1833	-0.996188	-0.933233	0	0	0	0	0	0	0	0	0	0	1110
2451	TA3DL0169500	241340678	3	localised				AET3G0301100		100	100	1	?	4.12333	3.21	1.53	65.33	19.6	2.11333	2.37	1.3	42.07	5.45667	1	1	1	1	1	2.89693	2.19919	1.93644	2.71111	5.61656	0	0	0	0	1	0	0	351	0	0	0
2452	TA3DL0169600	241516307	5	localised				AET3G0301300		100	100	1	1	0.87	0.673333	1.54	3.94	3.3	0.87	0.776667	0.433333	0.483333	1.58667	0	0	1	1	1	1.7604	-0.603132	3.11959	5.86273	2.92644	0	0	0	1	0	249	0	0	0	0	0
512	TA3DL0169700	241522457	5	localised				AET3GNEW0000532		100	100	1	1	1.86667	2.82333	0.57	2.91	2.56	1.21667	3.29	2.62333	14.8133	2.80333	1	1	1	1	1	2.27661	-0.637388	-1.31098	-2.29739	-0.60688	0	0	0	0	0	0	0	596	0	1249	2916
2453	TA3DL0169800	241637839	5	localised				AET3G0301400		100	100	1	?	1.35667	0.503333	0.926667	3.54333	3.68	1.11667	1.06333	1.64	3.36333	2.64	1	1	1	1	1	1.96	-0.779656	-0.77837	1.83302	2.26337	0	0	0	0	0	0	0	975	0	0	0
2454	TA3DL0169900	241680436	5	localised				AET3G0301500		100	100	1	1	0	0	0	2.08	4.56	0	0	0	7.05667	8.97667	0	0	0	1	1	1.7604	1.7604	1.7604	-1.48591	-1.01929	0	0	0	0	0	0	0	0	0	0	0
2455	TA3DL0170000	241812080	4	localised				AET3G0301600		100	100	1?	1	8.94667	7.02333	2.46	2.91	5.03	33.9233	17.6233	18.75	37.0067	23.8167	1	1	1	1	1	-1.99447	-1.31853	-3.2425	-5.52169	-2.33784	0	0	0	1	0	0	0	0	0	0	0
513	TA3DL0170100	242519865	5	localised				AET3GNEW0000534		99.95	99.92	1	1	0.13	0.553333	0.03	0.613333	0.55	6.9	1.03333	3.35333	3.54	7.92	1	1	1	1	1	-3.97134	-0.743588	-2.4009	-1.59853	-3.26905	0	0	0	0	0	0	0	0	0	2274	1681
2456	TA3DL0170200	242525181	5	localised				AET3G0301800		100	100	1	1	29.5233	29.0933	14.3833	32.0433	42.0733	29.28	35.01	22.6767	38.42	43.9	1	1	1	1	1	1.77455	-0.679738	-0.874297	-0.677675	-0.592143	0	0	0	0	0	0	0	602	0	0	0
514	TA3DL0170300	242971530	3	localised	1			AET3GNEW0000535	1	99.94	-	-	-	0.53	0.0733333	0.496667	0.756667	0.663333	0.993333	0.85	1.15	1.14333	0.983333	0	0	1	1	0	-0.740077	-0.979097	-0.816022	-0.693089	-0.677337	0	0	0	0	0	0	0	250	0	0	472
2457	TA3DL0170400	243171786	5	localised				AET3G0302080		100	100	1	1	0.916667	0.133333	0.153333	0.686667	0.366667	4.66333	1.13333	1.38667	0.156667	1.44333	1	1	1	0	0	-1.67847	-1.06928	-1.17551	2.56704	-1.01557	0	0	0	0	0	0	0	663	0	0	0
2458	TA3DL0170500	243213046	5	localised				AET3G0302100		99.96	99.95	1	1	0.0766667	0.0433333	0.01	0.176667	0.29	7.34	1.05333	0.166667	3.72667	8.05	1	1	0	1	1	-4.40021	-1.11796	-0.656167	-2.28187	-3.98518	1	0	0	0	0	0	0	0	0	0	0
2459	TA3DL0170600	243559734	2	localised				AET3G0302200		100	100	1	1	0	0	0	0	0	0	0	0	0.00666667	0	0	0	0	0	0	1.7604	1.7604	1.7604	-0.57184	1.7604	0	0	0	0	0	0	0	0	0	0	0
2460	TA3DL0170700	243563715	5	localised				AET3G0302300		100	100	1	1	0.736667	1.60333	7.93	6.92333	1.11667	2.95	4.56	22.4633	7.17667	7.56667	1	1	1	1	1	-1.29202	-1.2132	-1.49254	-0.586215	-2.29905	0	0	0	0	0	0	0	371	0	0	0
515	TA3DL0170800	243672743	5	localised				AET3GNEW0000536		100	100	1	1	1.66	3.91667	0	0	0.106667	0.743333	25.91	0.223333	0.19	0.0766667	1	1	0	0	0	2.68604	-3.10908	-0.694918	-0.675983	1.80945	0	0	0	0	0	0	0	326	0	0	1072
516	TA3DL0170900	243676380	5	localised				AET3GNEW0000537		100	100	1	1	0	0	2.13333	0.346667	0	0	0.19	5.18333	3.49667	0.336667	0	0	1	1	0	1.7604	-0.675983	-1.121	-1.89679	-0.759297	0	0	0	0	0	0	0	685	0	0	4126
2461	TA3DL0171000	243681276	5	localised				AET3G0302400		100	100	1	1	1.70667	0.12	0	0.32	1.31	2.46667	0.51	0	0.343333	1.61333	1	0	0	0	0	-0.727555	-0.765857	1.7604	-0.578094	-0.642645	0	0	0	0	0	0	0	751	0	0	0
2462	TA3DL0171100	243821207	2	localised				AET3G0302500		100	100	1?	1	2.39333	1.15333	2.17	1.38667	1.78667	10.6367	3.08333	8.80667	8.77333	6.98667	1	1	1	1	1	-1.94801	-1.07719	-1.75732	-2.32616	-1.62806	0	0	0	0	0	418	0	0	0	0	0
2463	TA3DL0171200	243840688	5	localised				AET3G0302600		100	100	1?	1	9.02667	6.16333	2.46	13.6367	16.9867	0.106667	7.19333	3.05	0.06	8.13667	1	1	1	1	1	15.9496	-0.649732	-0.664917	24.3079	3.46557	1	0	0	1	0	0	0	0	0	0	0
2466	TA3DL0171300	244256757	5	localised				AET3G0302900		100	100	1?	1	16.9033	10.1167	15.92	17.4167	26.9367	12.6967	0.43	19.09	28.4133	30.19	1	1	1	1	1	2.30107	13.6852	-0.674479	-0.907239	-0.634205	0	1	0	0	0	0	0	0	0	0	0
2467	TA3DL0171400	244261489	5	localised				AET3G0303000		100	100	1	1	1.02	0.943333	0.96	3.97333	2.27333	1.67	4.05	4.07	5.44667	5.49333	1	1	1	1	1	-0.750842	-1.47616	-1.4694	-0.736336	-1.12685	0	0	0	0	0	0	0	633	0	0	0
517	TA3DL0171500	244295449	2	localised	1			AET3GNEW0000538	1	99.94	-	-	-	0	0	0	0	0	0	0.0566667	0	0	0	0	0	0	0	0	1.7604	-0.600242	1.7604	1.7604	1.7604	0	0	0	0	0	0	0	0	0	0	1674
518	TA3DL0171600	244555770	5	localised				AET3GNEW0000539		100	100	1	1	0.61	0.343333	0.533333	0.503333	0.953333	0.873333	0.57	1.19	0.81	1.47667	0	0	1	0	1	-0.660964	-0.663903	-0.811327	-0.68393	-0.720244	0	0	0	0	0	0	0	0	0	0	524
2468	TA3DL0171700	244564389	2	localised				AET3G0303300		100	100	1	1	0	0	0	0.11	0	0.0666667	0.01	0.0133333	0.0366667	0.0566667	0	0	0	0	0	-0.605923	-0.573733	-0.575627	1.88493	-0.600242	0	0	0	0	0	0	0	0	0	0	0
2469	TA3DL0171800	244681256	2	localised				AET3G0303400		100	100	1	1	0	0	0	0	0	0	0	0	0	0	0	0	0	0	0	1.7604	1.7604	1.7604	1.7604	1.7604	0	0	0	0	0	0	0	0	0	0	0
519	TA3DL0171900	244686281	2	localised				AET3GNEW0000540		100	100	1	1	0	0.0233333	0	0	0	0	0.143333	0.04	0	0.00333333	0	0	0	0	0	1.7604	-0.634665	-0.590775	1.7604	-0.569946	0	0	0	0	0	0	0	810	441	1262	928
2470	TA3DL0172000	244715632	5	localised				AET3G0303500		100	100	1?	1	0	0	0	0	0	34.76	8.06667	17.8733	33.02	35.1233	1	1	1	1	1	-20.3136	-5.15034	-10.721	-19.3252	-20.52	1	1	1	1	1	0	0	0	0	0	0
520	TA3DL0172100	244946767	5	localised				AET3GNEW0000541		100	100	1	1	2.74667	0.553333	1.08	11.7233	11.9433	2.91	0.656667	1.16	19.7833	0.453333	1	0	1	1	1	-0.592817	-0.605842	-0.589901	-0.927904	15.6781	0	0	0	0	1	0	0	0	0	0	680
521	TA3DL0172200	244954380	5	localised				AET3GNEW0000542		100	100	1	1	0.523333	0.836667	1.62667	0.486667	0.986667	4.87333	2.93333	11.6433	7.86333	8.50667	1	1	1	1	1	-2.19017	-1.21652	-2.73429	-3.38666	-2.71827	0	0	0	0	0	0	0	0	0	0	0
522	TA3DL0172300	245230099	5	localised				AET3GNEW0000543		100	100	1	1	1.23667	0.48	4.66333	2.82667	4.9	3.63667	4.08333	0.383333	0.166667	6.26	1	1	1	1	1	-1.17759	-1.95108	7.20704	5.77411	-0.698994	0	0	1	1	0	0	0	0	0	1032	0
2471	TA3DL0172400	245238665	5	localised				AET3G0303800		100	100	1	1	0.14	0.133333	4.21667	3.18667	7.86	0.03	0.396667	5.51333	28.04	8.37667	0	0	1	1	1	1.9484	-0.700041	-0.709249	-3.94019	-0.601178	0	0	0	0	0	0	0	843	0	0	1774
2472	TA3DL0172500	245254234	4	localised				AET3G0303870		100	100	1	1	0.116667	0	0.206667	1.36667	1.3	0.13	0.00666667	0	11.0067	1.10333	0	0	0	1	0	-0.574835	-0.57184	2.12422	-2.88187	1.925	0	0	0	0	0	0	0	861	0	0	1046
2473	TA3DL0172600	245259349	3	localised				AET3G0303900		100	100	1	1	0.103333	0.0166667	0	2.86	0.156667	0.236667	0	0	2.71333	0.146667	0	0	0	1	0	-0.6367	1.78974	1.7604	1.82993	1.77575	0	0	0	0	0	0	0	0	0	0	0
2474	TA3DL0172700	245268183	3	localised			1	AET3G0303930		100	100	1	1	3.39	3.08333	23.86	1.37667	1.84333	6.99	7.88	3.32333	17.6567	3.75	1	1	1	1	1	-1.03388	-1.23534	10.1226	-4.45917	-0.948974	0	0	1	1	0	0	145	667	0	0	1148
2475	TA3DL0172800	245314603	5	localised				AET3G0304000		100	100	1	1	2.92667	2.71667	2.57333	8.34333	3.25667	20.8967	13.05	14.4333	91.9167	10.5067	1	1	1	1	1	-3.16769	-2.14739	-2.45344	-5.64912	-1.53557	0	0	0	1	0	0	0	548	0	315	1400
523	TA3DL0173000	245969322	1	localised				AET3GNEW0000545		100	100	1	1	0.21	0.273333	0.276667	1.69333	0.63	0.823333	0.513333	0.516667	1.16	0.9	0	0	0	1	0	-0.855991	-0.67512	-0.674841	2.19507	-0.662147	0	0	0	0	0	0	0	587	0	0	949
2487	TA3DL0173100	246050047	5	localised				AET3G0305500		100	100	1?	1	10.36	10.63	16.7967	8.91667	8.95667	6.58333	5.15333	13.97	14.4567	11.96	1	1	1	1	1	2.63712	3.32721	2.0928	-0.885398	-0.7394	0	0	0	0	0	0	830	530	0	0	0
524	TA3DL0173200	246097157	2	localised	1			AET3GNEW0000546	1	99.92	-	-	-	0.03	0	0	0	0	0	0	0	0.0233333	0.0333333	0	0	0	0	0	1.81321	1.7604	1.7604	-0.581307	-0.586988	0	0	0	0	0	0	0	0	0	583	0
2477	TA3DL0173300	246148871	2	localised				AET3G0304400		100	100	1?	1	0.08	0.126667	0.843333	0.283333	0.13	0.13	0.0466667	0	1.13667	0.0866667	0	0	0	1	0	-0.594351	1.89495	3.245	-0.945771	1.8306	0	0	0	0	0	0	0	0	0	0	0
525	TA3DL0173400	246267085	2	localised	1			AET3GNEW0000547	1	100	-	-	-	0	0	0	0	0	0	0	0	0	0	0	0	0	0	0	1.7604	1.7604	1.7604	1.7604	1.7604	0	0	0	0	0	0	0	0	0	0	0
2478	TA3DL0173500	246822817	5	localised				AET3G0304600		99.96	100	1	1	3.45667	0.596667	0.85	2.47667	2.60667	4.76333	4.81333	2.51667	5.77667	5.92	1	1	1	1	1	-0.734602	-2.06823	-1.07981	-1.10724	-1.08991	0	0	0	0	0	0	0	0	0	0	0
2479	TA3DL0173600	246886496	1	localised				AET3G0304700		100	100	?	1	2.86	2.69333	18.8833	3.39	2.87333	7.21667	3.17667	21.3633	6.26333	20.2267	1	1	1	1	1	-1.2092	-0.642392	-0.638905	-0.939853	-3.11305	0	0	0	0	0	0	0	2234	0	0	0
2480	TA3DL0173700	247407156	5	localised				AET3G0304800		99.45	99.2	1?	1	6.29	3.09	8.70667	11.1167	13.7967	6.94333	4.52	9.24667	37.7933	13.77	1	1	1	1	1	-0.618962	-0.766663	-0.599655	-1.81871	1.76358	0	0	0	0	0	0	526	1086	0	0	0
2481	TA3DL0173800	247410467	5	localised				AET3G0304900		99.98	99.98	1	1	4.12333	6.36	1.21333	5.40333	3.40333	8.83	15.4767	0.863333	2.25	1.56333	1	1	1	1	1	-1.08991	-1.27169	2.09107	3.46844	3.02404	0	0	0	0	0	0	0	534	0	0	0
526	TA3DL0173900	247734989	4	localised	1			AET3GNEW0000548	1	100	-	-	-	0.263333	0.396667	0.853333	0.36	0.3	0.02	0.0166667	0.06	0.13	0.0466667	0	0	0	0	0	2.18036	2.41839	3.07793	2.11871	2.18648	0	0	0	0	0	0	0	0	0	1182	1693
2482	TA3DL0174000	247738363	5	localised				AET3G0305000		99.86	99.33	1	1	3.71667	3.72333	1.49667	2.56667	3.69667	1.53667	2.79667	3.61	2.85	6.08667	1	1	1	1	1	3.27328	2.19007	-1.04889	-0.613178	-0.857119	0	0	0	0	0	0	0	342	0	0	0
527	TA3DL0174100	248132123	2	localised				AET3GNEW0000549		100	100	1	1	0.476667	0.2	0.05	1.09667	0.29	0.383333	0.346667	0.906667	1.53667	0.983333	0	0	0	1	0	1.87917	-0.637481	-1.03151	-0.687263	-0.873363	0	0	0	0	0	0	0	0	0	0	0
528	TA3DL0174200	248457812	3	localised	1			AET3GNEW0000550	1	100	-	-	-	3.86667	3.21	2.3	4.66667	5.14333	9.03667	9.67333	9.45667	14.1233	9.59	1	1	1	1	1	-1.17151	-1.44015	-1.79998	-1.51603	-0.979221	0	0	0	0	0	0	0	0	935	0	1675
2483	TA3DL0174300	248475711	5	localised				AET3G0305100		99.95	99.94	1?	1	19.0933	10.59	8.53333	13.6633	13.37	7.75	6.21333	4.22667	5.48667	5.68333	1	1	1	1	1	4.04255	2.82852	3.21093	3.97944	3.78508	1	0	0	0	0	0	0	307	0	0	0
2484	TA3DL0174400	248517643	5	localised				AET3G0305200		100	100	1?	1	5.67667	4.53333	9.39667	2.71667	6.78333	7.75333	9.53333	19.6533	3.32	9.18333	1	1	1	1	1	-0.744736	-1.08135	-1.12846	-0.660266	-0.743212	0	0	0	0	0	0	0	217	0	0	0
2485	TA3DL0174500	248566116	5	localised				AET3G0305300		99.81	99.52	?	?	0	0	0	0	0	0	0	0	0	0	0	0	0	0	0	1.7604	1.7604	1.7604	1.7604	1.7604	0	0	0	0	0	0	0	0	0	0	0
2486	TA3DL0174600	248646817	5	localised				AET3G0305400		100	100	1	1?	1.5	0.863333	1.50333	4.42333	2.65667	1.82	0.58	2.11333	9.19333	9.90333	1	0	1	1	1	-0.640763	2.07608	-0.706473	-1.06767	-1.6938	0	0	0	0	0	0	0	402	0	0	0
529	TA3DL0174700	251619839	5	localised				AET3GNEW0000551		100	100	1	1	13.0233	0.2	0	0	0	2.78333	0.11	0	0	0	1	0	0	0	0	6.52511	1.90314	1.7604	1.7604	1.7604	1	0	0	0	0	0	0	0	0	0	612
530	TA3DL0174800	251741504	2	localised				AET3GNEW0000552		100	100	1	1	0	0	0.0166667	0	0	0	0.0733333	0.0566667	0.0366667	0	0	0	0	0	0	1.7604	-0.60971	-0.590402	-0.588881	1.7604	0	0	0	0	0	0	0	0	0	0	0
531	TA3DL0174900	251744474	4	localised				AET3GNEW0000553		100	100	1	1	1.31333	1.44333	1.87333	4.58	4.82667	4.53333	7.50333	8.54	8.36667	9.44667	1	1	1	1	1	-1.35874	-1.97695	-1.88604	-0.953541	-1.01847	0	0	0	0	0	0	0	0	0	0	1238
2488	TA3DL0175000	251755904	4	localised				AET3G0305600		100	100	1	1	0.0733333	0.186667	0.0666667	0.113333	0.04	0.1	0.253333	0.366667	0.206667	0.24	0	0	0	0	0	-0.582166	-0.599966	-0.727818	-0.615674	-0.677294	0	0	0	0	0	0	0	0	0	0	0
2489	TA3DL0175100	251917908	5	localised				AET3G0305700		99.79	99.62	1?	1	11.1767	10.9667	0.163333	12.4433	18.8367	12.53	15.21	0.306667	13.86	31.0767	1	1	0	1	1	-0.631187	-0.769482	-0.638042	-0.627914	-0.918563	0	0	0	0	0	0	0	0	0	0	0
2490	TA3DL0175200	251924422	5	localised				AET3G0305800		100	100	1?	1	1.89667	0.656667	2.43333	0.333333	2.75	1.15	1.46	4.59333	0.486667	6.63667	1	1	1	0	1	2.37176	-0.843507	-0.92543	-0.633379	-1.15681	0	0	0	0	0	0	0	0	0	0	0
2491	TA3DL0175300	252520576	5	localised				AET3G0306100		99.49	99.35	1?	1	0.426667	4.97333	0.0433333	2.4	6.28667	1.9	5.31333	0.32	12.4733	10.8967	1	1	0	1	1	-1.15469	-0.600386	-0.718687	-2.25105	-0.927438	0	0	0	0	0	0	0	486	0	0	0
532	TA3DL0175400	252554932	5	localised				AET3GNEW0000554		99.97	99.96	1	1	0	0	0	2.77	0	0.166667	0.18	0.21	1.44333	0.763333	0	0	0	1	0	-0.662728	-0.670302	-0.687344	2.71625	-1.00167	0	0	0	0	0	0	0	0	0	0	1160
533	TA3DL0175500	252566379	5	localised				AET3GNEW0000555		100	100	1	1	0.02	0.216667	0	0.0666667	0	0.25	0.413333	0	0.336667	0.0333333	0	0	0	0	0	-0.696143	-0.659875	1.7604	-0.711841	-0.586988	0	0	0	0	0	0	0	0	0	0	0
534	TA3DL0175600	252593057	5	localised				AET3GNEW0000556		100	100	1	1	0.27	0.156667	0	0.03	4.29333	12.7433	8.38333	7.39	7.89667	17.8467	1	1	1	1	1	-6.1472	-4.60827	-4.76596	-4.90658	-2.02253	1	1	1	1	0	0	0	0	0	1766	589
535	TA3DL0175700	252626049	3	localised	1			AET3GNEW0000557	1	99.83	-	-	-	0	0	0	0	0	0	0	0	0	0	0	0	0	0	0	1.7604	1.7604	1.7604	1.7604	1.7604	0	0	0	0	0	0	0	0	0	0	340
2493	TA3DL0175800	252963679	2	localised				AET3G0306500		99.7	99.66	1	1	0.00333333	0	0	0	0	0.01	0	0.00666667	0.01	0.01	0	0	0	0	0	-0.571827	1.7604	-0.57184	-0.573733	-0.573733	0	0	0	0	0	0	0	0	0	0	0
2494	TA3DL0175900	253133480	5	localised				AET3G0306700		99.74	99.59	1?	1	5.37667	1.34667	1.46333	2.11	3.18	5.96667	2.32333	4.36333	9.29667	9.87667	1	1	1	1	1	-0.620612	-0.804472	-1.2368	-1.88072	-1.47811	0	0	0	0	0	0	385	0	0	0	0
2495	TA3DL0176000	253138346	5	localised				AET3G0306800		99.93	100	1	1	1.68	0.716667	1.03333	1.59	1.04333	0.873333	0.646667	1.32	1.36667	0.85	1	0	1	1	0	2.51844	1.83523	-0.648139	1.92652	1.94437	0	0	0	0	0	0	0	1184	0	0	2792
2496	TA3DL0176100	253142008	2	localised				AET3G0306810		99.86	99.86	1	1	0.18	0.0166667	0	4.19667	0.816667	0.0566667	0	0	0.7	0.0733333	0	0	0	1	0	1.96587	1.78974	1.7604	5.3813	2.97956	0	0	0	1	0	0	0	0	0	165	2685
2497	TA3DL0176200	253191879	5	localised				AET3G0306900		100	100	1	1	7.78333	2.44	4.07333	43.51	36.2933	9.08	3.07667	11.0833	65.84	70.4333	1	1	1	1	1	-0.651913	-0.673187	-1.35295	-0.853036	-1.08807	0	0	0	0	0	0	0	752	0	0	0
2498	TA3DL0176300	253199501	4	localised				AET3G0307000		99.56	98.93	1?	1	9.52667	7.80667	1.77667	9.56667	5.01333	9.73333	9.37667	2.62	8.51	6.74	1	1	1	1	1	-0.579205	-0.669322	-0.740583	1.956	-0.731163	0	0	0	0	0	0	0	749	0	0	0
2499	TA3DL0176400	253202353	5	localised				AET3G0307100		100	100	1	1	10.3467	5.74	6.95	11.26	16.2833	18.4167	4.63667	3.27333	2.13333	4.93	1	1	1	1	1	-0.972064	2.10498	3.275	6.88803	5.13079	0	0	0	1	1	0	0	0	0	0	0
2500	TA3DL0176500	253228842	3	localised				AET3G0307200		99.92	99.87	1?	1	0.156667	0.02	0.14	0.95	0.136667	2.54333	0.33	3.99	4.04667	0.383333	1	0	1	1	0	-1.74017	-0.740696	-2.48648	-1.47014	-0.691325	0	0	0	0	0	0	0	591	0	0	0
2501	TA3DL0176600	253387324	5	localised				AET3G0307400		99.77	99.73	?	1	3.35667	2.51	2.24667	7.15333	3.06333	7.10667	5.48	2.29667	4.62333	4.02333	1	1	1	1	1	-1.057	-1.04871	-0.576801	2.55242	-0.70226	0	0	0	0	0	0	0	933	0	0	0
536	TA3DL0176700	253390336	3	localised	1			AET3GNEW0000558	1	99.52	-	-	-	0.51	0.25	0.39	0.716667	0.246667	0.833333	0.686667	1.00667	0.803333	0.9	0	0	1	0	0	-0.689689	-0.766492	-0.820067	-0.596731	-0.865749	0	0	0	0	0	0	0	374	0	0	1901
2502	TA3DL0176800	253456258	4	localised				AET3G0307500		99.94	100	1?	1	0.123333	0.0566667	0.0466667	0.793333	0.163333	0.12	0.0233333	0.0366667	1.64	0.823333	0	0	0	1	0	1.76564	1.81774	1.77738	-0.836241	-0.890329	0	0	0	0	0	0	0	0	0	0	0
537	TA3DL0176900	253718484	1	localised				AET3GNEW0000559		98.7	98.7	1	1	0	0	0	0	0	0	0	0	0	0	0	0	0	0	0	1.7604	1.7604	1.7604	1.7604	1.7604	0	0	0	0	0	0	0	0	0	0	0
538	TA3DL0177000	253726694	5	localised				AET3GNEW0000560		98.31	99.81	1	1	0.0566667	0	0	0	0.01	0.02	0.09	0.0633333	0.133333	0.106667	0	0	0	0	0	1.82368	-0.619177	-0.604029	-0.643793	-0.622421	0	0	0	0	0	0	0	0	0	0	0
2503	TA3DL0177100	254180120	5	localised				AET3G0307900		99.56	99.53	1	1?	2.22667	3.77333	0.436667	30.8933	0.79	11.35	3.51667	0.523333	5.47333	2.77333	1	1	0	1	1	-2.17421	1.86044	-0.60232	8.67328	-1.19746	0	0	0	1	0	0	523	0	0	0	0
539	TA3DL0177200	254220517	4	localised				AET3GNEW0000561		99.92	100	1	1	0.38	0.686667	0.09	0.666667	0.396667	1.38667	5.12667	1.69	3.01	1.43	1	1	1	1	1	-0.982429	-2.0634	-1.40189	-1.36673	-0.98833	0	0	0	0	0	0	0	0	379	696	2239
540	TA3DL0177300	254267568	5	localised				AET3GNEW0000562		98.07	97.24	1	1	4.98333	0.82	0	0.323333	0.526667	19.9433	0.273333	0	0	0.533333	1	0	0	0	0	-1.98834	2.51617	1.7604	2.3296	-0.570533	0	0	0	0	0	0	0	0	0	0	649
541	TA3DL0177400	254270994	2	localised	1			AET3GNEW0000563	1	99.56	-	-	-	0	0	0	0	0	0	0	0	0	0	0	0	0	0	0	1.7604	1.7604	1.7604	1.7604	1.7604	0	0	0	0	0	0	0	0	0	0	0
542	TA3DL0177500	254273561	4	localised				AET3GNEW0000564		99.5	99.49	1	1	0	0	0	0	0	0	0	0	0	0	0	0	0	0	0	1.7604	1.7604	1.7604	1.7604	1.7604	0	0	0	0	0	0	0	0	0	0	0
543	TA3DL0177600	254278230	5	localised				AET3GNEW0000565		99.81	99.87	1	1	0	0	0	2.35333	0.633333	0.256667	0.126667	0.0166667	9.84667	3.45667	0	0	0	1	1	-0.713853	-0.640006	-0.57752	-1.83742	-1.54997	0	0	0	0	0	0	0	0	0	0	0
544	TA3DL0177700	254283150	5	localised			1	AET3GNEW0000566		99.52	99.86	1	1	0.136667	0.656667	0.0833333	3.74667	4.89	3.27333	8.53333	23.66	68.0233	16.69	1	1	1	1	1	-2.13561	-3.26887	-12.9306	-8.2603	-1.70609	0	0	1	1	0	0	268	313	0	0	750
545	TA3DL0177800	254324600	2	localised				AET3GNEW0000567		99.74	99.64	1	0	0.0233333	0.0833333	0.0133333	0.0866667	0.03	0.33	0.163333	0.65	1.07	0.266667	0	0	0	1	0	-0.738283	-0.610001	-0.924954	-1.08209	-0.698576	0	0	0	0	0	0	0	0	0	0	803
2504	TA3DL0177900	254332674	5	localised				AET3G0308000		99.82	99.72	1	1	0.346667	0.456667	0.00666667	3.78	2.98	0.31	0.45	0.06	4.05667	3.28	0	0	0	1	1	1.80967	1.76849	-0.598148	-0.600932	-0.610871	0	0	0	0	0	0	0	0	0	0	0
546	TA3DL0178000	254335230	5	localised				AET3GNEW0000568		100	100	1	1	0.606667	1.02	0.233333	0.923333	1.49667	11.4767	11.4933	4.26667	11.4567	14.8533	1	1	1	1	1	-4.41125	-3.5133	-2.42574	-3.67905	-3.60702	1	0	0	0	0	0	0	0	0	0	0
547	TA3DL0178100	254366057	2	localised				AET3GNEW0000569		99.71	99.25	1	1	0.47	0.0933333	0.153333	0.273333	0.546667	0	0.00333333	0.01	0	0.00666667	0	0	0	0	0	2.58779	1.91831	2.01023	2.24158	2.70472	0	0	0	0	0	0	0	0	0	0	0
548	TA3DL0178200	254425795	5	localised				AET3GNEW0000570		99.47	99.72	1	1	0.0833333	0.06	0.07	0.166667	0.12	0.0266667	0.03	0.0333333	0.00666667	0.0866667	0	0	0	0	0	1.85756	1.81167	1.82287	2.0402	1.8144	0	0	0	0	0	0	0	0	0	0	0
549	TA3DL0178300	254429546	2	localised				AET3GNEW0000571		99.45	99.89	1	1	0	0	0	0	0	0	0	0	0	0	0	0	0	0	0	1.7604	1.7604	1.7604	1.7604	1.7604	0	0	0	0	0	0	0	0	0	0	0
550	TA3DL0178400	254581761	5	localised				AET3GNEW0000572		99.95	99.93	1	1	0.433333	0.803333	1.24333	1.26333	0.526667	2.32	4.83	3.61667	4.55333	3.47667	1	1	1	1	1	-1.31577	-1.83646	-1.16902	-1.39378	-1.66571	0	0	0	0	0	0	0	0	0	0	0
551	TA3DL0178500	254585198	4	localised				AET3GNEW0000573		99.93	100	1	1	0.603333	0.0966667	0.75	0.86	0.45	0	0	0	0	0	0	0	0	0	0	2.82251	1.93057	3.0807	3.27434	2.55258	0	0	0	0	0	0	0	0	0	0	590
2505	TA3DL0178600	254677335	5	localised				AET3G0308100		99.96	99.92	1	1	0.55	0.11	2.03333	1.72	0.78	0.12	0	2.92667	3.12667	1.32333	0	0	1	1	0	2.43627	1.95404	-0.735347	-0.861825	-0.741447	0	0	0	0	0	0	0	668	0	0	0
2506	TA3DL0178700	254826436	5	localised				AET3G0308200		99.8	99.59	1	1	0.55	3.82	0	0.436667	0.166667	2.50333	0.56	1.57667	2.71	0.203333	1	1	1	1	0	-1.28392	5.43918	-1.46368	-1.46692	-0.585906	0	1	0	0	0	0	0	0	0	0	0
2507	TA3DL0178800	254865190	5	localised				AET3G0308300		99.9	99.8	1	1	0.846667	9.32667	0.0433333	1.03333	0.483333	11.4	0.923333	11.8733	15.2567	0.993333	1	1	1	1	0	-3.81436	9.45185	-7.00901	-4.54163	-0.763361	0	1	1	1	0	0	0	0	0	0	0
2508	TA3DL0178900	254892232	5	localised				AET3G0308400		99.89	100	1	1	0.1	0.636667	0	0.506667	2.07667	2.29	1.67333	1.28333	5.74667	1.86667	1	1	1	1	1	-1.69899	-0.927858	-1.29705	-2.54367	1.88936	0	0	0	0	0	0	0	0	0	0	0
552	TA3DL0179000	255174811	2	localised	1			AET3GNEW0000574	1	100	-	-	-	0.143333	0	0	0	0	0.943333	1.33667	0.276667	0	0.52	0	1	0	0	0	-0.965524	-1.32735	-0.725214	1.7604	-0.86344	0	0	0	0	0	0	0	0	0	0	2950
553	TA3DL0179100	255295399	2	localised				AET3GNEW0000575		99.9	100	1	1	0	0	0	0	0	0	0.01	0	0	0	0	0	0	0	0	1.7604	-0.573733	1.7604	1.7604	1.7604	0	0	0	0	0	0	0	0	0	0	2434
2509	TA3DL0179200	255325726	5	localised				AET3G0308900		99.93	100	1	1	0.476667	0.283333	6.59333	0	1.98333	1.38667	0.936667	18.12	0.2	6.31	1	0	1	0	1	-0.918117	-0.857243	-1.43036	-0.681663	-1.39189	0	0	0	0	0	0	0	503	0	0	0
2510	TA3DL0179300	255332237	5	localised				AET3G0309000		99.96	100	1?	1	9.02333	5.95667	6.49333	10.7	9.78667	11.9533	9.15	10.2433	15.59	9.78333	1	1	1	1	1	-0.734105	-0.828807	-0.852332	-0.80547	1.76094	0	0	0	0	0	0	0	371	0	0	0
2511	TA3DL0179400	255339431	5	localised				AET3G0309100		99.9	100	1	1	17.16	7.47333	4.17	15.2933	16.3567	19.6633	4.91333	13.9733	20.0867	39.7367	1	1	1	1	1	-0.646358	2.52251	-1.64519	-0.735168	-1.33324	0	0	0	0	0	0	0	0	0	0	0
2512	TA3DL0179500	255492458	5	localised				AET3G0309200		99.95	100	1?	1	2.61	3.52	0.49	5.67333	4.26667	7.66333	4.95	1.27	6.40667	27.9	1	1	1	1	1	-1.36322	-0.747769	-0.865423	-0.630476	-3.1171	0	0	0	0	0	0	0	0	0	0	0
2513	TA3DL0179600	255504186	5	localised				AET3G0309300		99.88	99.81	1	1	60.5	45.5467	6.21667	89.6267	65.5533	382.95	156.33	81.89	814.147	406.93	1	1	1	1	1	-3.5464	-1.92005	-6.5246	-5.10938	-3.48181	0	0	1	1	0	0	0	0	0	0	0
554	TA3DL0179700	256042923	2	localised				AET3GNEW0000576		100	100	1	1	1.05333	0.693333	0.446667	0.506667	0.363333	5.04333	5.02667	2.36	1.22333	2.99333	1	1	1	1	1	-1.67188	-2.02173	-1.31935	-0.838255	-1.66388	0	0	0	0	0	0	0	0	0	0	1324
2515	TA3DL0179800	256298619	5	localised				AET3G0309400		99.56	99.63	1	1	59.7367	94.85	10.71	35.29	32.2267	247.39	372.4	42.37	83.12	57.9767	1	1	1	1	1	-2.32312	-2.21295	-2.10388	-1.31674	-1.00828	0	0	0	0	0	0	0	774	0	0	1672
2516	TA3DL0179900	256303138	5	localised				AET3G0309600		99.88	100	1	1	0.3	6.22	7.69333	6.02333	1.35667	3.75667	40.6667	30.74	42.1433	24.6967	1	1	1	1	1	-2.07849	-3.27824	-2.074	-3.48947	-6.19394	0	0	0	0	1	0	0	0	0	0	0
2517	TA3DL0180000	256380816	4	localised				AET3G0309700		99.25	99.87	1	1	0	0	0	0	0	0	0	0	0	0	0	0	0	0	0	1.7604	1.7604	1.7604	1.7604	1.7604	0	0	0	0	0	0	0	0	0	0	0
2518	TA3DL0180100	256417623	5	localised				AET3G0309800		99.6	99.94	1	1	1.47667	1.41667	4.02	26.61	3.96	2.3	0.843333	4.03333	21.1267	3.51333	1	1	1	1	1	-0.756894	2.30794	-0.569561	2.19665	1.93462	0	0	0	0	0	0	0	0	0	0	0
2519	TA3DL0180200	256422677	5	localised				AET3G0309900		99.76	99.41	1?	1	1.55667	0.96	0.16	2.70333	3.51	0.523333	0.53	1.02	2.34667	2.43	1	0	1	1	1	2.95454	2.25515	-0.989195	1.94801	2.3147	0	0	0	0	0	0	0	0	0	0	0
2520	TA3DL0180300	256429229	5	localised				AET3G0310000		99.98	99.97	1	1	3.91333	1.32333	0.2	4.56667	3.58667	15.06	0.656667	1.02	2.38333	5.23	1	1	1	1	1	-1.85677	2.46881	-0.956222	2.89642	-0.771577	0	0	0	0	0	0	0	0	0	0	0
555	TA3DL0180400	256524401	3	localised				AET3GNEW0000577		100	100	1	1	0	0	0	0	0	0	0	0	0	0	0	0	0	0	0	1.7604	1.7604	1.7604	1.7604	1.7604	0	0	0	0	0	0	0	0	702	568	484
2521	TA3DL0180500	256541864	3	localised				AET3G0310100		99.82	99.61	0	0	1.1	1.50333	0	0.00666667	0.03	0.903333	1.27333	0	0	0	1	1	0	0	0	1.9423	1.9385	1.7604	1.77214	1.81321	0	0	0	0	0	0	0	0	0	0	0
556	TA3DL0180600	256569253	2	localised				AET3GNEW0000578		100	100	1	1	0	0	0	0	0	0	0	0	0	0	0	0	0	0	0	1.7604	1.7604	1.7604	1.7604	1.7604	0	0	0	0	0	0	0	0	0	0	0
557	TA3DL0180700	256572344	1	localised				AET3GNEW0000579		100	100	1	1	0	0.0133333	0	0	0	0	0.0166667	0	0	0	0	0	0	0	0	1.7604	-0.569921	1.7604	1.7604	1.7604	0	0	0	0	0	0	0	0	0	0	0
558	TA3DL0180800	256648352	2	localised				AET3GNEW0000580		99.77	100	1	1	0	0.42	0	0	0.0266667	0	0.0933333	0	0.00333333	0.0933333	0	0	0	0	0	1.7604	2.28637	1.7604	-0.569946	-0.604939	0	0	0	0	0	0	0	0	0	0	1040
2522	TA3DL0180900	256971522	4	localised				AET3G0310500		98.76	98.77	1	1	0	0	0	0	0	4.80333	3.38333	1.49333	2.44	6.02667	1	1	1	1	1	-3.2966	-2.48996	-1.41634	-1.9541	-3.99152	0	0	0	0	0	0	0	596	0	0	0
2523	TA3DL0181000	256973479	5	localised				AET3G0310600		99.32	99.73	?	1	1.17667	0.71	3.08667	0.803333	0.846667	3.85333	1.24333	0.646667	0.36	1.68	1	1	1	0	0	-1.26659	-0.745223	4.36893	2.33426	-0.824394	0	0	1	0	0	0	0	501	0	0	0
559	TA3DL0181100	257077483	2	localised				AET3GNEW0000581		99.39	99.25	1	1	0	0	0	0	0	0	0	0	0	0	0	0	0	0	0	1.7604	1.7604	1.7604	1.7604	1.7604	0	0	0	0	0	0	0	0	0	0	2357
560	TA3DL0181200	257089974	1	localised				AET3GNEW0000582		98.87	100	1	1	0	0.0466667	0	0.156667	0.29	0.26	0.24	0.103333	0.1	0.95	0	0	0	0	0	-0.715746	-0.67298	-0.626751	1.85109	-0.858684	0	0	0	0	0	0	0	0	0	0	0
2524	TA3DL0181300	257491993	2	localised				AET3G0310900		99.68	99.54	1	1	0.0233333	0	0.0133333	0.696667	0.22	0.03	0	0	0.773333	0.306667	0	0	0	0	0	-0.571753	1.7604	1.78387	-0.593721	-0.608406	0	0	0	0	0	0	0	0	0	0	0
561	TA3DL0181400	257508096	2	localised				AET3GNEW0000583		100	100	1	1	1.29667	0.38	2.1	3.78	1.89	0.08	0.266667	13.5833	8.65	0.53	1	0	1	1	1	3.74357	1.91791	-2.67229	-1.1468	3.3252	0	0	0	0	0	471	123	950	0	0	1831
562	TA3DL0181500	257576458	3	localised				AET3GNEW0000584		99.55	99.65	1	1	0	0.0233333	0.01	0.0133333	0	0	0.00333333	0	0	0	0	0	0	0	0	1.7604	1.79549	1.778	1.78387	1.7604	0	0	0	0	0	0	0	0	0	0	0
2525	TA3DL0181600	257602015	1	localised				AET3G0311000		99.7	99.77	1	1	0	0	0	0	0	0	0	0	0	0	0	0	0	0	0	1.7604	1.7604	1.7604	1.7604	1.7604	0	0	0	0	0	0	0	0	0	0	0
563	TA3DL0181700	257603219	1	localised				AET3GNEW0000585		99.26	99.68	1	1	0	0	0	0	0	0	0	0	0	0	0	0	0	0	0	1.7604	1.7604	1.7604	1.7604	1.7604	0	0	0	0	0	0	0	0	0	0	880
564	TA3DL0181800	257604321	3	localised				AET3GNEW0000586	1	99.9	-	-	-	0.0966667	0	0	0	0	0.686667	0.68	2.14	0.206667	2.04333	0	0	1	0	1	-0.873662	-0.954329	-1.78369	-0.68545	-1.72877	0	0	0	0	0	0	0	0	0	0	560
565	TA3DL0181900	257733357	2	localised				AET3GNEW0000587		99.73	100	1	1	0	0	0	0	0	0	0	0	0	0	0	0	0	0	0	1.7604	1.7604	1.7604	1.7604	1.7604	0	0	0	0	0	0	0	0	0	0	1000
566	TA3DL0182000	257734550	2	localised				AET3GNEW0000588		99.58	99.57	1	1	0	0	0	0	0	0	0	0	0	0	0	0	0	0	0	1.7604	1.7604	1.7604	1.7604	1.7604	0	0	0	0	0	0	0	0	0	0	1659
2526	TA3DL0182100	257738449	5	localised				AET3G0311200		99.92	100	1?	1	1.35333	1.35667	1.25667	1.67333	1.77333	11.5867	7.97333	5.96333	17.4033	11.7267	1	1	1	1	1	-3.0382	-2.16294	-1.75282	-3.9105	-2.60676	0	0	0	0	0	0	0	1190	0	0	0
2527	TA3DL0182200	257772503	2	localised				AET3G0311300		99.89	99.89	1	1	0	0.0333333	0	0.05	0.00333333	0	0	0	0.363333	0	0	0	0	0	0	1.7604	1.81908	1.7604	-0.737567	1.76627	0	0	0	0	0	0	0	0	0	0	0
2528	TA3DL0182300	257853940	2	localised				AET3G0311400		99.83	99.79	1	1?	0	0	0	0	0.0166667	0	0.0133333	0	0.503333	0.0166667	0	0	0	0	0	1.7604	-0.575627	1.7604	-0.853973	1.7604	0	0	0	0	0	0	0	0	0	0	0
2529	TA3DL0182400	257866490	1	localised				AET3G0311600		99.67	99.63	1?	1	0	0	0	0	0	0.456667	0	0	0.0366667	0.08	0	0	0	0	0	-0.827463	1.7604	1.7604	-0.588881	-0.613497	0	0	0	0	0	0	0	0	0	0	0
2530	TA3DL0182500	257917354	2	localised				AET3G0311700		99.55	99.56	1	1	0	0	0.0666667	0	0	0	0	0.00333333	0	0.00666667	0	0	0	0	0	1.7604	1.7604	1.87152	1.7604	-0.57184	0	0	0	0	0	0	0	0	0	0	0
2531	TA3DL0182600	258038089	3	localised				AET3G0311800		99.49	99.77	1	0	5.63667	2.51	3.57333	3.14333	3.06667	19.64	17.2833	6.35333	12.5133	8.12	1	1	1	1	1	-1.76664	-2.95895	-0.913356	-1.85268	-1.27393	0	0	0	0	0	0	0	0	0	0	0
2532	TA3DL0182700	258244032	1	localised				AET3G0311900		99.81	99.8	1	1	0	0	0	0	0	0	0.0133333	0.00333333	0.00333333	0.05	0	0	0	0	0	1.7604	-0.575627	-0.569946	-0.569946	-0.596455	0	0	0	0	0	0	0	0	0	0	0
2533	TA3DL0182800	258258894	5	localised				AET3G0312000		99.68	99.86	1?	1	1.46	0.6	0.576667	0.973333	0.09	6.04667	3.41	2.65667	1.85	6.93	1	1	1	1	1	-1.62719	-1.5657	-1.31745	-0.820414	-4.13271	0	0	0	0	1	0	0	0	0	0	0
2534	TA3DL0182900	258284292	1	localised				AET3G0312100		?	?	1?	0	0	0	0	0	0	0.666667	0.756667	3.15667	0.163333	2.22667	0	0	1	0	1	-0.946755	-0.997879	-2.36121	-0.660835	-1.83292	0	0	0	0	0	0	0	0	0	0	0
2535	TA3DL0183000	258289182	1	localised				AET3G0312300		?	?	-	-	0	0	0	0	0	0.0833333	0.0366667	0.0666667	0.136667	0.116667	0	0	0	0	0	-0.61539	-0.588881	-0.605923	-0.645687	-0.634326	0	0	0	0	0	0	0	0	0	0	0
2536	TA3DL0183100	258298275	2	localised				AET3G0312500		100	100	1?	1	0	0	1.34333	0	0.353333	0.0133333	0	0.406667	0	0.0233333	0	0	1	0	0	-0.575627	1.7604	2.93261	1.7604	2.32809	0	0	0	0	0	0	0	0	0	0	0
2537	TA3DL0183200	258341253	2	localised				AET3G0312700		98.72	99.57	1	1	0	0	0	0	0	0.34	0.29	0.0233333	0.293333	0.206667	0	0	0	0	0	-0.761191	-0.732788	-0.581307	-0.734682	-0.68545	0	0	0	0	0	0	0	0	0	0	0
2538	TA3DL0183300	258342515	2	localised				AET3G0312800		99.38	99.67	1	1	0	0	0	0	0	0.00333333	0.01	0	0.0133333	0	0	0	0	0	0	-0.569946	-0.573733	1.7604	-0.575627	1.7604	0	0	0	0	0	0	0	0	0	0	0
2539	TA3DL0183400	258385697	2	localised				AET3G0313100		99.46	99.46	?	?	0	0	0	0	0	0.06	0.0133333	0.00333333	0.02	0.0333333	0	0	0	0	0	-0.602136	-0.575627	-0.569946	-0.579414	-0.586988	0	0	0	0	0	0	0	0	0	0	0
567	TA3DL0183500	258499765	2	localised				AET3GNEW0000589		99.35	99.4	1	0	0	0	0	0	0	0	0	0	0	0	0	0	0	0	0	1.7604	1.7604	1.7604	1.7604	1.7604	0	0	0	0	0	0	0	0	0	0	526
568	TA3DL0183600	258504778	3	localised				AET3GNEW0000590		99.44	99.61	1	1	0	0	0	0	0	0.0833333	0.0833333	0	0	0	0	0	0	0	0	-0.61539	-0.61539	1.7604	1.7604	1.7604	0	0	0	0	0	0	0	0	0	0	773
2540	TA3DL0183700	258507047	5	localised				AET3G0313200		99.85	99.89	1	1	0	0	0	0	1.02	0	0	0	0.53	1.74667	0	0	0	0	0	1.7604	1.7604	1.7604	-0.869121	-0.772402	0	0	0	0	0	0	0	0	0	0	0
2541	TA3DL0183800	258581671	5	localised				AET3G0313300		100	100	1?	1	0.19	0.213333	0	4.52667	2.06667	0.513333	0.99	0.133333	14.4733	4.55	0	0	0	1	1	-0.722398	-0.931669	-0.643793	-1.59041	-1.02805	0	0	0	0	0	0	0	0	0	0	0
2542	TA3DL0183900	258613448	1	localised				AET3G0313400		99.62	99.47	1?	1	0	0	0	0	0	0	0	0	0	0	0	0	0	0	0	1.7604	1.7604	1.7604	1.7604	1.7604	0	0	0	0	0	0	0	0	0	0	0
569	TA3DL0184000	259252365	5	localised				AET3GNEW0000591		99.62	100	1	1	0.103333	0.05	0.0633333	0.0866667	0.03	0.256667	0.12	0.283333	0.116667	0.16	0	0	0	0	0	-0.646997	-0.605923	-0.685581	-0.583735	-0.639749	0	0	0	0	0	0	0	0	0	0	0
2543	TA3DL0184100	259303932	5	localised				AET3G0313500		99.89	99.93	1?	1	3.30667	1.87	5.33333	0.986667	12.4867	1.84667	1.97	2.22667	0	13.8433	1	1	1	0	1	2.66327	-0.587845	3.45533	3.49733	-0.625195	0	0	0	0	0	0	362	382	0	0	0
2544	TA3DL0184200	259316174	4	localised				AET3G0313600		99.58	99.61	1?	1	4.3	2.30667	4.23333	11.2033	8.21333	4.95333	2.3	3.12667	5.63	5.66667	1	1	1	1	1	-0.638077	1.76396	2.23249	3.24023	2.43287	0	0	0	0	0	0	0	1191	0	0	0
570	TA3DL0184300	259318461	5	localised				AET3GNEW0000592		99.79	99.75	1	1	7.18	3.58333	2.30667	6.08	4.60667	13.11	12.9367	7.31	5.99333	5.77333	1	1	1	1	1	-0.979856	-1.72729	-1.42758	1.78222	-0.686256	0	0	0	0	0	0	0	0	0	0	0
2545	TA3DL0184400	259325227	5	localised				AET3G0313630		99.74	99.87	1?	1	1.12	0.513333	0.98	2.44	3.32667	2.28667	0.84	7.13333	10.4767	10.2333	1	0	1	1	1	-0.88066	-0.690672	-2.33342	-1.89516	-1.47484	0	0	0	0	0	0	0	673	0	0	967
2546	TA3DL0184500	259404339	5	localised				AET3G0313700		99.82	99.87	1?	1	6.49	3.12	5.81667	1.19	3.94333	16.32	8.87333	20.3067	7.94333	13.8	1	1	1	1	1	-1.31357	-1.3613	-1.77555	-2.31976	-1.70071	0	0	0	0	0	0	0	435	0	0	563
2547	TA3DL0184600	259808706	4	localised	1	1		AET3G0313800		99.72	-	-	-	0	0	0	0.32	0.386667	2.58333	2.5	0.83	1.07667	6.34	1	1	0	1	1	-2.03552	-1.98818	-1.03954	-0.893679	-3.00686	0	0	0	0	0	0	0	440	0	0	0
2548	TA3DL0184700	259811613	5	localised				AET3G0313900		99.66	99.91	1	1	0	0	0	0	0	3.22	1.27667	0.616667	1.17333	1.88667	1	1	0	1	0	-2.39718	-1.29327	-0.918352	-1.23457	-1.63978	0	0	0	0	0	0	0	0	0	0	0
2549	TA3DL0184800	259923621	5	localised				AET3G0314000		99.93	99.96	1	1	1.70333	2.08667	3.09	15.1333	6.63667	6.04	5.33667	14.9267	29.22	15.7167	1	1	1	1	1	-1.47932	-1.16616	-2.21203	-1.06404	-1.24347	0	0	0	0	0	0	0	0	0	0	0
2550	TA3DL0184900	259928652	5	localised				AET3G0314100		100	100	1	1	0.15	0.16	3.87667	0	0.393333	1.56667	2.6	9.98	0.61	2.12	1	1	1	0	1	-1.26783	-1.76292	-1.27899	-0.914565	-1.272	0	0	0	0	0	0	0	845	0	0	0
2551	TA3DL0185000	259932647	5	localised				AET3G0314200		99.87	99.9	1?	1	0.836667	0.756667	0.843333	1.67333	0.836667	1.67667	0.766667	2.32	0.84	0.613333	1	0	1	1	0	-0.827852	-0.571286	-1.02311	2.55768	2.00409	0	0	0	0	0	0	0	0	0	0	0
2552	TA3DL0185100	260063981	5	localised				AET3G0314400		99.92	100	1?	1	2.08333	0.463333	8.83	11.4667	8.02333	2.08333	0.95	6.41667	6.06667	9.59667	1	0	1	1	1	1.7604	-0.756972	2.33322	3.10561	-0.6671	0	0	0	0	0	0	0	739	0	0	0
571	TA3DL0185200	260105725	5	localised				AET3GNEW0000593		99.94	99.93	1	1	0	0	0	0	0	0	0	0	0	0	0	0	0	0	0	1.7604	1.7604	1.7604	1.7604	1.7604	0	0	0	0	0	0	0	0	607	0	2427
2553	TA3DL0185400	260369252	5	localised				AET3G0314600		99.8	100	1	1	0	0.386667	0.703333	0.986667	0.0866667	3.27667	0.91	0.48	1.05333	2.15	1	0	0	1	1	-2.42937	-0.782438	2.02605	-0.587115	-1.64666	0	0	0	0	0	0	0	524	0	0	0
2554	TA3DL0185500	260789904	4	localised				AET3G0314700		99.92	99.91	1	1	0.0466667	0.753333	0	1.81667	0.436667	0	0.5	0	1.48	0.553333	0	0	0	1	0	1.84255	2.05771	1.7604	1.99938	-0.614182	0	0	0	0	0	0	0	0	0	0	0
2555	TA3DL0185600	260799411	4	localised				AET3G0314800		99.96	100	1	1	1.28333	0.886667	0.643333	8.48333	5.24333	0	0	0	17.89	0.593333	1	0	0	1	1	4.01958	3.32129	2.89292	-1.13151	6.89797	1	0	0	0	1	0	0	0	0	0	0
2556	TA3DL0185700	260995311	5	localised				AET3G0315000		100	100	1	1	0.886667	0.42	1.53	7.56667	1.98333	0.57	0.566667	1.26	7.61333	0.63	0	0	1	1	0	2.11547	-0.626725	1.97071	-0.571147	3.222	0	0	0	0	0	0	0	0	0	0	0
2557	TA3DL0185800	261068523	5	localised				AET3G0315200		100	100	1	1	12.4367	7.32333	8.42667	15.7067	13.26	6.8	4.45667	6.64	6.72333	4.86	1	1	1	1	1	3.03255	2.68523	2.17208	3.808	4.28384	0	0	0	0	1	0	0	345	0	0	0
2558	TA3DL0185900	261085027	3	localised				AET3G0315300		100	100	1?	1	0	0.59	0	0.02	0.0433333	0	1.42	0	2.55333	0.00333333	0	1	0	1	0	1.7604	-0.864583	1.7604	-1.9789	1.83058	0	0	0	0	0	0	0	0	0	0	0
2559	TA3DL0186000	261335475	4	localised				AET3G0315500		99.83	100	1?	1	0	0.31	0	0.0233333	0.04	0.01	5.35	0.09	206.257	0.22	0	1	0	1	0	-0.573733	-2.75354	-0.619177	-115.048	-0.66637	0	0	0	1	0	0	0	0	0	0	0
2560	TA3DL0186100	261410521	5	localised				AET3G0315600		99.97	99.97	1	1	5.20667	4.44333	3.03333	5.31667	3.89667	2.10333	2.12	3.23333	1.79667	3.52333	1	1	1	1	1	3.5208	3.0713	-0.596221	3.97611	1.90569	0	0	0	0	0	0	0	0	0	0	0
2561	TA3DL0186200	261571813	5	localised				AET3G0315800		99.91	99.92	1?	1	3.40333	2.52	1.74333	2.48	2.34	7.86667	11.02	1.49333	5.44333	10.8467	1	1	1	1	1	-1.14385	-1.93977	1.93691	-1.05177	-2.01483	0	0	0	0	0	0	0	0	0	0	0
2562	TA3DL0186300	261784765	4	localised				AET3G0315890		100	100	1?	1	2.57667	1.09333	8.62333	19.4567	9.37333	5.38667	7.45667	18.8233	7.6	20.1233	1	1	1	1	1	-1.01434	-2.29482	-1.17015	4.18743	-1.15673	0	0	0	1	0	0	0	1034	0	0	4453
2563	TA3DL0186400	261793827	3	localised	1			AET3G0315900		99.87	-	-	-	0.166667	0.07	0.0733333	0.186667	0.173333	0.663333	0.596667	1.69667	1.40667	2.06333	0	0	1	1	1	-0.809881	-0.847655	-1.42719	-1.15206	-1.48307	0	0	0	0	0	0	0	1421	0	0	0
2564	TA3DL0186500	261801690	5	localised				AET3G0315920		100	100	1	1	0.246667	0.0266667	15.52	17.4833	1.19333	0.346667	0.05	37.1767	14.3833	7.52667	0	0	1	1	1	-0.613618	-0.580963	-1.31273	2.11515	-2.20833	0	0	0	0	0	0	0	0	0	0	1467
572	TA3DL0186600	261803490	1	localised				AET3GNEW0000595		99.49	99.04	1	1	0	0.00666667	0	0	0	0	0.04	0	0	0	0	0	0	0	0	1.7604	-0.586862	1.7604	1.7604	1.7604	0	0	0	0	0	0	0	0	0	0	0
573	TA3DL0186700	261958409	3	localised	1			AET3GNEW0000596	1	100	-	-	-	0.286667	0	0.05	0	0.03	0.93	0.133333	5.07333	1.1	0.0733333	0	0	1	1	0	-0.852079	-0.643793	-3.28569	-1.19291	-0.591951	0	0	0	0	0	0	0	0	0	0	632
574	TA3DL0186800	261991533	2	localised			1	AET3GNEW0000597		99.13	99.16	1	1	0.213333	0.0766667	5.46333	3.20667	0.306667	0	0	0	0	0	0	0	1	1	0	2.13595	1.89536	11.3781	7.40542	2.30026	0	0	1	1	0	0	0	0	0	0	1896
2565	TA3DL0186900	262015376	4	localised				AET3G0316100		100	100	1	1	0	0.0333333	3.9	0.936667	0.703333	0	3.03333	3.48	2.81667	1.73667	0	1	1	1	0	1.7604	-2.21724	1.92544	-1.11948	-0.912664	0	0	0	0	0	0	464	1085	0	897	1417
2566	TA3DL0187000	262026518	5	localised				AET3G0316200		99.74	100	1	1	3.03667	1.74333	0.406667	2.07333	3.39333	12.0067	6.96333	4.89333	10.3	11.5267	1	1	1	1	1	-1.83034	-1.64894	-2.3799	-2.08861	-1.61968	0	0	0	0	0	0	0	0	0	0	0
575	TA3DL0187100	262034526	2	localised				AET3GNEW0000598		99.86	99.28	1	1	0	0	0	0	0	0	0	0	0	0	0	0	0	0	0	1.7604	1.7604	1.7604	1.7604	1.7604	0	0	0	0	0	0	0	0	0	1323	357
2567	TA3DL0187200	262186160	5	localised				AET3G0316600		99.9	99.93	1	1	4.86333	2.21333	1.02	3.74333	6.01667	6.54667	4.67	10.86	10.34	20.4867	1	1	1	1	1	-0.731138	-1.00234	-3.3352	-1.35806	-1.73951	0	0	0	0	0	0	0	0	0	0	0
2568	TA3DL0187300	262724067	3	localised				AET3G0316700		99.76	99.8	1?	1	0.733333	0.0766667	13.73	0.463333	0.35	2.14	0	23.86	2.33667	0.71	1	0	1	1	0	-1.02905	1.89536	-0.958709	-1.29526	-0.719533	0	0	0	0	0	0	0	1181	0	0	0
2569	TA3DL0187400	262881292	5	localised				AET3G0316800		99.93	99.93	1	1?	6.80667	7.27	5.99	13.03	7	7.41	5.09333	11.1067	9.74	10.2933	1	1	1	1	1	-0.611954	2.38925	-0.983866	2.29967	-0.801901	0	0	0	0	0	0	0	0	0	0	0
2570	TA3DL0187500	263063027	5	localised				AET3G0316900		100	100	1?	1	12.6233	3.89667	0.386667	5.8	5.53333	6.92667	2.49667	0.543333	4.95333	6.04667	1	1	0	1	1	3.02555	2.46523	-0.632232	2.01076	-0.612685	0	0	0	0	0	0	0	0	0	0	0
2571	TA3DL0187600	263069707	5	localised				AET3G0317000		100	100	1	1	0	0	0	0	0	14.1167	7.95333	2.13	32.61	22.2033	1	1	1	1	1	-8.58706	-5.08597	-1.778	-19.0923	-13.1807	1	1	0	1	1	0	0	901	0	0	0
2572	TA3DL0187700	263078458	5	localised				AET3G0317100		100	100	1	1	3.1	1.73333	1.13667	3.50333	2.93667	17.5633	8.7	10.43	17.1767	14.4067	1	1	1	1	1	-2.57194	-2.01589	-3.03877	-2.29281	-2.22315	0	0	0	0	0	0	0	0	0	0	0
2573	TA3DL0187800	263099102	5	localised				AET3G0317200		100	100	1	1	0	0	0	0	0	0	0	0	0	0	0	0	0	0	0	1.7604	1.7604	1.7604	1.7604	1.7604	0	0	0	0	0	0	0	0	0	0	0
576	TA3DL0187900	263428273	2	localised				AET3GNEW0000599		99.91	99.87	1	1	0	0	0	0	0	0	0	0	0	0	0	0	0	0	0	1.7604	1.7604	1.7604	1.7604	1.7604	0	0	0	0	0	0	0	0	0	822	1643
2574	TA3DL0188000	263479878	5	localised				AET3G0317400		99.93	100	1	1	0.696667	0	0	0.406667	0.466667	0	0.0833333	0	1.57333	1.90667	0	0	0	1	0	2.98681	-0.61539	1.7604	-1.03919	-1.12578	0	0	0	0	0	0	0	1794	0	0	0
577	TA3DL0188100	263519114	5	localised				AET3GNEW0000600		99.76	98.88	1	1	0.0333333	0.403333	0.00333333	0.0166667	0.0133333	0.26	0.1	0.3	7.70333	0.273333	0	0	0	1	0	-0.692658	2.24584	-0.736015	-4.8629	-0.713803	0	0	0	1	0	0	0	1011	0	0	2156
578	TA3DL0188200	263522319	5	localised				AET3GNEW0000601		99.96	99.94	1	1	2.04667	1.32333	1.84333	2.24333	2.4	5.55667	6.3	10.05	4.33667	10.3367	1	1	1	1	1	-1.22249	-1.78484	-2.20761	-0.934689	-1.89407	0	0	0	0	0	0	0	0	0	0	843
2575	TA3DL0188300	263566421	3	localised				AET3G0317500		100	100	1	1	0	0	0	0	0	0.09	0.00666667	202.843	1.74	9.98667	0	0	1	1	1	-0.619177	-0.57184	-115.794	-1.55646	-6.24101	0	0	1	0	1	0	0	0	0	0	0
2576	TA3DL0188400	264010469	5	localised				AET3G0317600		100	100	1	1	6.71667	0.7	29.5667	0.553333	3.03667	33.0167	0.76	280.97	1.47333	48.32	1	0	1	1	1	-2.50409	-0.588102	-5.24015	-0.904496	-6.94047	0	0	1	0	1	0	0	538	0	0	0
2577	TA3DL0188500	264020500	5	localised				AET3G0317700		99.95	100	1	1	5.01	0.853333	0.963333	2.46	2.61667	11.6167	3.63667	3.65333	7.18333	9.40667	1	1	1	1	1	-1.1925	-1.42115	-1.34635	-1.34352	-1.63453	0	0	0	0	0	0	0	235	0	0	0
2578	TA3DL0188600	264026098	5	localised				AET3G0317800		100	100	1	1	7.14	0.783333	0	2.40667	4.80333	19.2333	0.416667	0.01	10.06	16.87	1	0	0	1	1	-1.41199	2.21603	-0.573733	-1.84423	-1.74918	0	0	0	0	0	0	0	0	0	0	0
579	TA3DL0188700	264033171	3	localised				AET3GNEW0000602		99.96	99.93	1	1	0.3	0.386667	0	1.25	0.756667	0.24	0.0233333	0.02	0.313333	0.42	0	0	0	1	0	1.84558	2.38543	-0.579414	3.01591	2.17777	0	0	0	0	0	640	0	0	668	608	618
580	TA3DL0188800	264120205	1	localised				AET3GNEW0000603		100	100	1	1	0.0733333	0.133333	0.356667	0.196667	0.24	0.703333	0.41	1.11667	1.50333	0.976667	0	0	1	1	0	-0.901475	-0.706724	-0.886274	-1.18832	-0.905525	0	0	0	0	0	0	0	0	0	0	0
581	TA3DL0188900	264142531	1	localised				AET3GNEW0000604		99.87	99.9	0	1	0.12	0.0333333	0.01	0.163333	0.0866667	0.00333333	0.01	0.00666667	0	0.01	0	0	0	0	0	1.9651	1.80107	1.76623	2.04793	1.89403	0	0	0	0	0	0	0	0	0	0	0
582	TA3DL0189000	264144577	3	localised				AET3GNEW0000605		99.59	99.18	1	1	0.0966667	0.0733333	0.04	0	0	3.35667	2.98667	13.44	2.11667	5.83333	1	1	1	1	1	-2.25667	-2.10991	-7.88719	-1.77043	-3.88169	0	0	1	0	0	0	0	0	0	0	466
2579	TA3DL0189100	264207070	2	localised				AET3G0317900		?	?	?	0	0	0	0	0.02	0.02	0	0.00333333	0	0	0	0	0	0	0	0	1.7604	-0.569946	1.7604	1.79561	1.79561	0	0	0	0	0	0	0	0	0	0	0
583	TA3DL0189200	264281454	4	localised	1			AET3GNEW0000606	1	99.88	-	-	-	0.206667	0.17	0.336667	0.703333	0.306667	1.96	1.80667	3.9	4.08333	3.26333	1	1	1	1	1	-1.39346	-1.36268	-2.08239	-1.69526	-1.85342	0	0	0	0	0	0	0	0	0	0	2414
2580	TA3DL0189300	264331009	4	localised				AET3G0318000		99.89	99.75	1	1	0.793333	0.853333	0.39	1.07	0.763333	2.06333	2.95667	2.23	6.52333	1.99667	1	1	1	1	0	-0.970335	-1.21273	-1.32001	-2.06457	-0.965367	0	0	0	0	0	0	0	0	0	0	0
2581	TA3DL0189400	264333231	5	localised				AET3G0318100		100	100	1?	1	9.35667	1.46	69.0933	38.03	41.4867	6.7	10.5833	100.807	30.16	89.1033	1	1	1	1	1	2.36778	-2.67477	-0.825065	2.20502	-1.20469	0	0	0	0	0	0	0	0	0	0	0
2582	TA3DL0189500	264340709	5	localised				AET3G0318200		100	100	1	1	0	0	0	0	0	0	0.0133333	0.0166667	0	0.29	0	0	0	0	0	1.7604	-0.575627	-0.57752	1.7604	-0.732788	0	0	0	0	0	0	0	0	0	0	0
2583	TA3DL0189600	264348627	5	localised				AET3G0318300		99.84	100	1	1	8.19667	4.37333	2.09333	6.03333	6.68667	91	49.83	27.76	52.3933	61.46	1	1	1	1	1	-5.68259	-5.3736	-5.28142	-4.31235	-4.61586	1	1	1	1	1	0	0	0	0	0	0
2584	TA3DL0189700	264510938	5	localised				AET3G0318400		100	100	1	1	0.38	0.0666667	2.11333	0.186667	0.33	0.123333	0.163333	6.50333	0.39	0.353333	0	0	1	0	0	2.16263	-0.619532	-1.36904	-0.665388	-0.578019	0	0	0	0	0	0	0	0	0	0	0
584	TA3DL0189800	264729912	2	localised				AET3GNEW0000607		97.4	97.4	1	1	0	0	0	0	0	0	0	0	0	0	0	0	0	0	0	1.7604	1.7604	1.7604	1.7604	1.7604	0	0	0	0	0	0	0	0	0	400	1511
585	TA3DL0189900	264743288	2	localised				AET3GNEW0000608		98.04	98.04	1	1	0	0	0	0	0	0	0	0	0	0	0	0	0	0	0	1.7604	1.7604	1.7604	1.7604	1.7604	0	0	0	0	0	0	0	0	0	1874	1412
2585	TA3DL0190100	265043892	5	localised				AET3G0318800		99.56	99.8	1	1	63.43	39.6	36.27	59.9067	69.91	112.953	118.487	83.5333	105.57	97.31	1	1	1	1	1	-1.00468	-1.67179	-1.28842	-0.993937	-0.787551	0	0	0	0	0	0	0	650	0	0	0
2586	TA3DL0190200	265190103	5	localised				AET3G0318900		99.91	100	1	1	17.7467	9.2	12.97	33.03	30.0567	30.1833	13.8467	40.71	87.5767	76.9067	1	1	1	1	1	-0.944903	-0.826832	-1.69603	-1.47858	-1.42498	0	0	0	0	0	0	0	0	0	0	0
2587	TA3DL0190300	265209691	5	localised				AET3G0319300		99.92	99.94	1	1	26.8667	37.1767	6.61333	23.0133	37.87	50.2967	33.3733	17.6767	78.8133	45.28	1	1	1	1	1	-1.04567	1.95518	-1.39352	-1.88804	-0.676344	0	0	0	0	0	0	801	407	0	0	0
2588	TA3DL0190400	265214036	5	localised				AET3G0319400		100	100	1	1	2.31667	1.11667	1.21333	4.42333	3.31667	5.14333	1.98	5.22	8.28	5.79333	1	1	1	1	1	-1.05218	-0.799747	-1.59637	-0.972009	-0.89397	0	0	0	0	0	0	0	0	0	0	0
586	TA3DL0190500	266181331	4	localised				AET3GNEW0000609		99.85	99.57	1	1	0.0533333	0.0166667	0	0.226667	0.21	1.76667	0.48	0.886667	1.23333	1.03333	1	0	0	1	1	-1.49204	-0.826936	-1.07173	-1.03423	-0.954579	0	0	0	0	0	0	0	0	0	0	1354
2589	TA3DL0190600	266202151	5	localised				AET3G0319500		99.95	100	1	1	0.506667	0.45	0.976667	0.28	0.25	1.36	1.72333	1.90333	0.603333	0.613333	1	1	1	0	0	-0.889782	-1.06689	-0.834357	-0.711545	-0.733167	0	0	0	0	0	0	0	1291	0	0	0
2590	TA3DL0190700	266206426	5	localised				AET3G0319600		99.96	99.95	1	1	0	0.553333	0	0	0	0	10.16	0	0.00333333	0.0133333	0	1	0	0	0	1.7604	-4.0812	1.7604	-0.569946	-0.575627	0	1	0	0	0	0	0	0	0	0	0
2591	TA3DL0190900	266224933	5	localised				AET3G0319700		99.89	99.91	1	1	0.21	1.43	0.243333	0.923333	0.633333	0.03	0.533333	0.03	0.606667	0.496667	0	1	0	0	0	2.06804	2.78985	2.12501	2.10737	1.92115	0	0	0	0	0	0	0	0	0	0	0
2593	TA3DL0191100	267315190	5	localised				AET3G0320100		97	96.94	0	1	0	0	0	0	0	0	0	0	0	0	0	0	0	0	0	1.7604	1.7604	1.7604	1.7604	1.7604	0	0	0	0	0	0	0	0	0	0	0
2594	TA3DL0191200	267318839	4	localised				AET3G0320200		97.94	97.77	1	1	0	0	0	0.113333	0.02	0	0	0	0	0	0	0	0	0	0	1.7604	1.7604	1.7604	1.95991	1.79561	0	0	0	0	0	0	0	0	0	0	0
2592	TA3DL0191300	267332151	1	localised				AET3G0320000		?	?	1	?	0	0	0	0	0	0	0	0	0	0	0	0	0	0	0	1.7604	1.7604	1.7604	1.7604	1.7604	0	0	0	0	0	0	0	0	0	0	0
2595	TA3DL0191400	267335494	1	localised				AET3G0320300		?	?	1?	1?	0	0	0	0	0	0	0	0	0	0	0	0	0	0	0	1.7604	1.7604	1.7604	1.7604	1.7604	0	0	0	0	0	0	0	0	0	0	0
2596	TA3DL0191600	267367079	5	localised				AET3G0320500		92.84	96.01	1?	1	0	0	0.19	0.03	0.233333	1.49	0.826667	0.203333	0.966667	0.22	1	0	0	0	0	-1.41445	-1.03764	-0.574417	-1.08463	1.77964	0	0	0	0	0	0	0	0	0	0	0
2597	TA3DL0191800	267388454	4	localised				AET3G0320600		99.22	99.71	1?	1	0	0	0	0.243333	0	0	0	0	0.0866667	0	0	0	0	0	0	1.7604	1.7604	1.7604	2.0142	1.7604	0	0	0	0	0	0	0	0	0	0	0
2598	TA3DL0191900	267398773	4	localised				AET3G0320700		99.96	99.94	1	1	0	0	0	0	0.186667	0.123333	0.0366667	0	1.79	0.54	0	0	0	1	0	-0.638113	-0.588881	1.7604	-1.58487	-0.737192	0	0	0	0	0	0	0	0	0	0	0
2599	TA3DL0192000	267404615	4	localised				AET3G0320800		99.92	99.9	1?	1	0.0366667	0.0333333	0	0.0133333	0.07	0.756667	0.216667	0	0.186667	0.276667	0	0	0	0	0	-0.962585	-0.668836	1.7604	-0.66522	-0.67777	0	0	0	0	0	0	0	0	0	0	0
2600	TA3DL0192100	267454790	3	localised				AET3G0320900		99.9	100	1?	1?	0	0	0	0	0	0	0	0	0	0	0	0	0	0	0	1.7604	1.7604	1.7604	1.7604	1.7604	0	0	0	0	0	0	0	0	0	0	0
2601	TA3DL0192200	267505270	5	localised				AET3G0320980		99.76	100	1?	1	0.01	0	0.0833333	0.02	0.0133333	0.03	0.133333	1.48667	0.01	0	0	0	1	0	0	-0.579301	-0.643793	-1.3039	1.77783	1.78387	0	0	0	0	0	0	0	0	0	0	0
2602	TA3DL0192300	267510451	5	localised				AET3G0321000		100	100	1	1	0.0166667	0	8.06667	0	0	0.543333	0.203333	22.2833	0	0.0266667	0	0	1	0	0	-0.862323	-0.683557	-1.45877	1.7604	-0.583201	0	0	0	0	0	0	0	0	0	0	0
2603	TA3DL0192400	267609964	4	localised				AET3G0321100		99.96	99.96	1	1	0	0	0	0	0	0.783333	0	0.426667	0	0.656667	0	0	0	0	0	-1.01303	1.7604	-0.810422	1.7604	-0.941074	0	0	0	0	0	0	0	0	0	0	0
2604	TA3DL0192500	267729387	5	localised				AET3G0321200		99.83	100	1?	1	3.50667	0.326667	6.38667	0.206667	5.07667	0.71	0.303333	5.89	0.37	7.53667	1	0	1	0	1	4.63949	1.79192	1.8873	-0.644944	-0.798016	1	0	0	0	0	0	0	0	0	0	0
587	TA3DL0192600	267738686	4	localised				AET3GNEW0000610		99.96	99.91	1	1	0.00333333	0	0	0	0	0	0	0	0	0	0	0	0	0	0	1.76627	1.7604	1.7604	1.7604	1.7604	0	0	0	0	0	0	0	0	0	858	1945
588	TA3DL0192700	267742335	3	localised	1			AET3GNEW0000611	1	100	-	-	-	1.86333	1.15	0.403333	1.72	1.72667	0	0	0	0	0	1	1	0	1	1	5.04061	3.78486	2.47043	4.78829	4.80002	1	0	0	1	1	0	0	0	0	0	0
2605	TA3DL0192800	267744773	1	localised				AET3G0321300		100	100	1	?	0.00666667	0	0	0	0.0266667	0.173333	0.303333	0.0966667	0.00666667	0.21	0	0	0	0	0	-0.662101	-0.740362	-0.622964	-0.57184	-0.669491	0	0	0	0	0	0	0	0	0	0	0
589	TA3DL0192900	267975664	5	localised				AET3GNEW0000612		100	100	1	1	0.446667	0.156667	0	0	0.0833333	2.04667	0.86	0.0366667	0.293333	0.323333	1	0	0	0	0	-1.19631	-0.913468	-0.588881	-0.734682	-0.693898	0	0	0	0	0	0	0	0	0	0	0
590	TA3DL0193000	268018181	2	localised				AET3GNEW0000613		100	100	1	1	0	0	0	0	0	0	0	0	0	0	0	0	0	0	0	1.7604	1.7604	1.7604	1.7604	1.7604	0	0	0	0	0	0	0	0	0	0	3632
2606	TA3DL0193100	268345208	5	localised				AET3G0321600		100	100	1	1	3.22667	2.35667	2.62667	3.94667	2.57333	0.456667	0.593333	3.75	1.39	1.17333	1	1	1	1	1	5.10798	3.70863	-0.744003	3.64356	2.8944	1	0	0	0	0	0	0	436	0	0	0
2607	TA3DL0193200	268349221	5	localised				AET3G0321700		99.96	100	1	1	49.9033	26.0433	16.23	32.5867	36.9167	65.4167	30.15	38.1967	42.46	39.34	1	1	1	1	1	-0.741173	-0.654314	-1.29227	-0.735041	-0.604358	0	0	0	0	0	0	0	0	0	0	0
2608	TA3DL0193300	268752722	5	localised				AET3G0322000		100	100	1?	1	3.04333	3.53	0.62	4.35667	0	19.21	15.2433	3.63667	7.61333	9.86	1	1	1	1	1	-2.83933	-2.03688	-1.62585	-0.913409	-6.16905	0	0	0	0	1	0	0	0	0	0	0
2609	TA3DL0193400	268756867	5	localised				AET3G0322100		100	100	1	1	0	0	0	0	0.316667	1.25667	1.44	0.41	0.396667	0.39	1	1	0	0	0	-1.28191	-1.38605	-0.800954	-0.79338	-0.599691	0	0	0	0	0	0	0	0	0	0	0
2610	TA3DL0193500	268786399	5	localised				AET3G0322300		100	100	1?	1	0.27	0.106667	1.9	0.483333	0.593333	2.25333	0.0966667	3.51667	3.44	2.34667	1	0	1	1	1	-1.45517	1.77645	-0.884726	-1.70033	-1.19315	0	0	0	0	0	0	0	0	0	0	0
591	TA3DL0193600	269368587	3	localised				AET3GNEW0000614		99.86	100	1	1	1.18333	0.326667	0	0	0	8.08333	0.656667	0.0866667	0.103333	0.146667	1	0	0	0	0	-2.36327	-0.709352	-0.617284	-0.626751	-0.651367	0	0	0	0	0	0	0	0	0	0	0
592	TA3DL0193700	269371134	3	localised				AET3GNEW0000615		100	100	1	1	0.42	0.163333	0	0	0.01	5.2	1.90667	0.00666667	0.34	0.163333	1	1	0	0	0	-2.48023	-1.41932	-0.57184	-0.761191	-0.654292	0	0	0	0	0	0	0	0	0	0	492
593	TA3DL0193800	269595884	3	localised				AET3GNEW0000616		100	100	1	1	0.106667	0.316667	0.386667	0.126667	0.25	0.6	0.723333	0.123333	0.0333333	0.48	0	0	0	0	0	-0.821281	-0.743502	2.17308	1.9194	-0.672574	0	0	0	0	0	0	0	0	0	0	1427
2611	TA3DL0193900	269602354	5	localised				AET3G0322400		100	100	1	1	1.39667	2.54667	0.13	0	0.0766667	7.74667	5.44	0.106667	0.18	0.183333	1	1	0	0	0	-2.07312	-1.03146	1.79752	-0.670302	-0.62433	0	0	0	0	0	0	0	408	0	0	0
2612	TA3DL0194000	269867438	5	localised				AET3G0322500		100	100	1	1	38.2167	29.7933	8.21667	15.9067	23.6233	116.57	62.8433	20.8333	49.2567	61.61	1	1	1	1	1	-1.703	-1.17773	-1.34566	-1.68859	-1.44439	0	0	0	0	0	0	0	0	0	0	0
2613	TA3DL0194100	269872355	5	localised				AET3G0322600		99.74	99.81	1?	1	1.60333	1.86	4.37	1.09	2.44333	3.28667	3.51667	9.71667	3.15333	3.78	1	1	1	1	1	-0.93536	-0.8971	-1.13364	-1.12886	-0.788565	0	0	0	0	0	0	0	632	0	0	0
2614	TA3DL0194200	269875116	5	localised			1	AET3G0322700		96.84	94.92	1?	1	3.27	2.40667	27.7267	8.34333	9.25	2.13333	2.06	5.50667	2.29667	4.34667	1	1	1	1	1	2.39901	1.95984	7.77209	4.98928	3.37483	0	0	1	1	0	0	0	336	0	0	0
2615	TA3DL0194300	269921981	1	localised				AET3G0322800		?	?	1?	1	0.6	0.523333	0.373333	1.06333	0.746667	0.253333	0.23	0.22	0.103333	0.616667	0	0	0	1	0	2.24732	2.18022	1.98165	3.29211	1.90196	0	0	0	0	0	0	0	538	0	0	0
2616	TA3DL0194400	269932097	5	localised				AET3G0322900		100	100	1?	1	0.413333	4.1	0.65	1.11333	2.34667	32.7333	44.0667	7.23333	10.6533	10.79	1	1	1	1	1	-13.5582	-5.01966	-2.83453	-3.13235	-2.0012	1	1	0	0	0	0	0	181	0	0	0
594	TA3DL0194500	269973937	3	localised				AET3GNEW0000617		99.9	99.95	1	1	0	0	0	0	0	0	0	0	0	0	0	0	0	0	0	1.7604	1.7604	1.7604	1.7604	1.7604	0	0	0	0	0	0	0	0	0	1942	4148
2617	TA3DL0194600	270260975	5	localised				AET3G0323000		100	100	1	1	2.73333	1.14333	0.29	1.15667	2.58333	8.15333	7.43667	5.88667	3.77667	9.51667	1	1	1	1	1	-1.39274	-2.23599	-3.03255	-1.25814	-1.66717	0	0	0	0	0	0	0	878	0	0	0
2618	TA3DL0194700	270266124	4	localised			1	AET3G0323100		100	100	?	1	3.71	3.53667	4.93667	4.58	5.81667	1.31	1.29333	0.816667	1.20333	1.56333	1	1	1	1	1	3.58939	3.48242	5.75279	4.45826	4.68143	0	0	1	1	1	0	869	601	0	0	0
2619	TA3DL0194800	270270646	5	localised				AET3G0323200		100	100	1	1	4.1	4	6.27333	8.03	7.68667	18.63	9.01	29.54	51.87	31.76	1	1	1	1	1	-2.18645	-1.13724	-2.3852	-3.32591	-2.1423	0	0	0	0	0	0	0	800	0	0	0
2620	TA3DL0194900	270640501	5	localised				AET3G0323300		99.85	99.82	1?	1	7.42	4.05	1.75667	9.41	7.35333	22.6167	16.1533	33.34	50.28	22.07	1	1	1	1	1	-1.59329	-1.9295	-7.07627	-2.79825	-1.56883	0	0	1	0	0	0	0	923	0	0	0
2621	TA3DL0195000	270648530	5	localised			1	AET3G0323500		100	100	1?	1	8.43	5.04	16.9967	4.18667	6.12	7.21667	2.15	5.94667	2.20333	1.44	1	1	1	1	1	2.02035	3.3755	4.56065	2.85035	5.1369	0	0	1	0	1	0	0	0	0	0	0
2622	TA3DL0195100	270862964	4	localised				AET3G0323600		99.83	99.77	1?	1	0	0	0	0.126667	0.236667	0.0133333	0.0533333	0.0466667	0.09	0.186667	0	0	0	0	0	-0.575627	-0.598349	-0.594562	1.81962	1.83457	0	0	0	0	0	0	0	0	0	0	0
595	TA3DL0195200	270926589	3	localised				AET3GNEW0000618		99.97	99.96	1	1	0.02	0.0366667	0.0333333	0.133333	0.256667	0.413333	0.73	1.32	2.19333	1.38	0	0	1	1	1	-0.787106	-0.947972	-1.27537	-1.60057	-1.07583	0	0	0	0	0	0	0	0	0	588	1165
2623	TA3DL0195300	271007227	5	localised				AET3G0323700		99.96	99.94	1	1	0	0.00333333	0.01	0.01	0.0233333	0.08	2.18667	0.693333	4.11	2.43333	0	1	0	1	1	-0.613497	-1.80418	-0.952379	-2.87401	-1.90584	0	0	0	0	0	0	0	665	0	0	0
596	TA3DL0195400	271013278	2	localised				AET3GNEW0000619		100	99.5	1	1	0	0	0	0	0	0.0233333	0.02	0.0133333	0	0.08	0	0	0	0	0	-0.581307	-0.579414	-0.575627	1.7604	-0.613497	0	0	0	0	0	0	0	0	0	0	725
597	TA3DL0195500	271019377	3	localised				AET3GNEW0000620		100	100	1	1	7.04333	6.69667	1.86333	5.09	8.43667	13.6133	13.4533	2.94333	8.34	6.72667	1	1	1	1	1	-1.03205	-1.06673	-0.782312	-0.871201	2.15	0	0	0	0	0	0	0	152	0	1584	130
598	TA3DL0195600	271235503	2	localised				AET3GNEW0000621		99.81	99.81	1	1	0	0	0	0	0.0233333	0.563333	0	0.0966667	1.07333	0.38	0	0	0	1	0	-0.888056	1.7604	-0.622964	-1.17776	-0.766039	0	0	0	0	0	0	0	0	0	0	1219
2624	TA3DL0195700	271262031	4	localised				AET3G0323800		99.74	100	1	?	0	0.396667	0	0	0.0833333	0.956667	5.38	0.123333	0	0.243333	0	1	0	0	0	-1.11149	-2.59488	-0.638113	1.7604	-0.65195	0	0	0	0	0	0	0	0	0	0	0
599	TA3DL0195800	271267675	5	localised				AET3GNEW0000622		99.78	99.71	1	1	0	0	0	0	0	8.72667	0.196667	0.0466667	0	0	1	0	0	0	0	-5.52526	-0.67977	-0.594562	1.7604	1.7604	1	0	0	0	0	0	0	0	0	0	504
133	TA3DL0195900	271541335	3	localised				AET3GNEW0000138		99.36	99.82	1	1	0	0	0	0	0	0	0	0	0	0	0	0	0	0	0	1.7604	1.7604	1.7604	1.7604	1.7604	0	0	0	0	0	0	0	0	724	0	7526
2625	TA3DL0196000	271546611	4	localised				AET3G0323900		99.87	100	1	1	0.01	0.0133333	0.02	0	0.00666667	0.896667	1.1	0.04	0	0.336667	0	1	0	0	0	-1.06674	-1.17721	-0.579191	1.7604	-0.754269	0	0	0	0	0	0	0	0	0	0	0
600	TA3DL0196100	271552311	2	localised				AET3GNEW0000623		99.8	99.85	1	1	0	0	0	0	0	0	0	0	0	0	0	0	0	0	0	1.7604	1.7604	1.7604	1.7604	1.7604	0	0	0	0	0	0	0	0	0	0	0
601	TA3DL0196200	271700073	1	localised				AET3GNEW0000624		99.63	99.63	1	1	0	0	0	0.00333333	0	0	0	0	0.09	0	0	0	0	0	0	1.7604	1.7604	1.7604	-0.61712	1.7604	0	0	0	0	0	0	0	0	0	0	731
2626	TA3DL0196300	271754440	1	localised				AET3G0324300		100	100	1?	1	1.15667	4.15667	3.4	1.88	1.72333	15.4967	24.51	15.4367	11.77	10.91	1	1	1	1	1	-4.34512	-2.81015	-2.12202	-2.51876	-2.48427	1	0	0	0	0	0	0	0	0	0	0
2627	TA3DL0196400	271764987	5	localised				AET3G0324400		100	100	1	1	0	0	0	0	0	5.19333	2.13	4.04333	2.08333	1.96	1	1	1	1	0	-3.51814	-1.778	-2.86488	-1.7515	-1.68144	0	0	0	0	0	0	0	0	0	0	0
2628	TA3DL0196500	271781881	5	localised				AET3G0324500		99.94	100	1	1	3.96333	7.81333	21.35	27.45	16.49	27.12	90.5267	91.6167	132.46	41.9533	1	1	1	1	1	-3.21833	-5.89924	-2.35397	-2.66476	-1.39507	0	1	0	0	0	0	0	0	0	0	0
602	TA3DL0196600	271817405	2	localised				AET3GNEW0000625		100	100	1	1	0	0	0	0	0	0	0	0	0	0	0	0	0	0	0	1.7604	1.7604	1.7604	1.7604	1.7604	0	0	0	0	0	0	0	0	0	3855	705
2629	TA3DL0196700	271963531	5	localised				AET3G0324600		100	100	1	1	8.50333	2.42333	0.45	19.2367	20.0467	22.5533	5.31	10.2433	22.8833	61.5	1	1	1	1	1	-1.40788	-1.04705	-4.40469	-0.670416	-1.68688	0	0	1	0	0	0	0	0	0	0	0
2630	TA3DL0196800	271970346	2	localised				AET3G0324700		100	100	1?	1	0.133333	0	0.616667	0	0.27	1.01	0.02	0.946667	0	1.41333	1	0	0	0	0	-1.00746	-0.579414	-0.684006	1.7604	-1.07945	0	0	0	0	0	0	843	1508	0	0	0
603	TA3DL0196900	272484465	3	localised	1			AET3GNEW0000626	1	99.71	-	-	-	0	0	0	0	0	0	0	0	0	0	0	0	0	0	0	1.7604	1.7604	1.7604	1.7604	1.7604	0	0	0	0	0	0	0	0	0	0	0
2631	TA3DL0197000	272494045	5	localised				AET3G0324900		99.69	100	1	1	1.67333	0.356667	0.136667	0.58	0.253333	3.64	0.0433333	0	0.03	0.413333	1	0	0	0	0	-0.985947	2.28908	2.00099	2.70042	-0.64057	0	0	0	0	0	0	0	0	0	0	0
2632	TA3DL0197100	272639939	2	localised				AET3G0325400		100	100	1	1	0	0	0	0.00333333	0.00333333	0	0	0	0	0	0	0	0	0	0	1.7604	1.7604	1.7604	1.76627	1.76627	0	0	0	0	0	0	0	0	0	0	0
604	TA3DL0197200	272746674	2	localised				AET3GNEW0000627		100	100	1	1	0.643333	0.123333	0	0.666667	0.73	1.63333	1.21667	0.59	0.93	1.27667	1	1	0	0	1	-0.910267	-1.12093	-0.903204	-0.657805	-0.747553	0	0	0	0	0	0	0	0	0	0	0
2633	TA3DL0197300	272752089	4	localised				AET3G0325600		100	100	1	1	0.0366667	0	0.01	5.30333	0.12	0	0	0.0366667	3.56333	1.86333	0	0	0	1	0	1.82495	1.7604	-0.583051	2.43164	-1.45225	0	0	0	0	0	0	0	0	0	0	0
2634	TA3DL0197400	272941806	5	localised				AET3G0325690		100	100	1	1	1.08	0.0133333	2.81	55.2133	2.66333	1.5	0	2.66333	3.84	4.31333	1	0	1	1	1	-0.682756	1.78387	1.83088	20.4459	-0.823909	0	0	0	1	0	0	0	0	0	0	1107
2635	TA3DL0197500	272951344	5	localised				AET3G0325700		98.91	98.39	1	1	0.266667	1.21333	0.0133333	1.3	0.803333	0.303333	4.92333	0.2	4.02667	0.77	0	1	0	1	0	-0.584496	-1.52023	-0.672694	-1.24148	1.79355	0	0	0	0	0	467	0	0	0	0	0
2636	TA3DL0197600	272962742	5	localised				AET3G0325800		100	100	1?	1	5.51333	1.12667	106.193	0.0166667	6.44333	0.42	0.363333	2.74333	0.153333	0.853333	1	1	1	0	1	8.0747	2.74605	50.4105	-0.644414	7.0701	1	0	1	0	1	0	0	0	0	0	0
2637	TA3DL0197700	272963998	2	localised				AET3G0325850		?	?	1	1	0.146667	0.0633333	0.65	0.65	0.306667	0	0	0.0233333	0	0	0	0	0	0	0	2.01859	1.87189	2.83843	2.90466	2.30026	0	0	0	0	0	0	0	0	0	0	729
2638	TA3DL0197800	272965002	5	localised				AET3G0325900		100	100	1	1	6.49	2.95333	5.17667	6.00333	6.1	9.70667	6.25333	1.81667	8.61333	6.80667	1	1	1	1	1	-0.812009	-1.04223	3.86038	-0.779754	-0.624591	0	0	0	0	0	0	0	0	0	0	2693
2639	TA3DL0197900	273047379	3	localised				AET3G0326000		100	100	1?	1	0.143333	0.09	0.01	0	0.0533333	0.123333	0.03	0.01	0.02	1.93667	0	0	0	0	0	1.79174	1.86295	1.7604	-0.579414	-1.58372	0	0	0	0	0	0	0	279	0	0	0
2640	TA3DL0198000	273094338	5	localised				AET3G0326100		100	100	1	1	19.5	21.0367	1.83667	3.74	4.88333	26.66	25.8967	0.633333	10.3933	5.18333	1	1	1	1	1	-0.766456	-0.693332	3.05735	-1.3654	-0.597019	0	0	0	0	0	0	1034	473	0	0	0
2641	TA3DL0198100	273103220	5	localised				AET3G0326200		99.78	99.91	1	1	3.05	6.85	0.0633333	5.42667	2.46333	16.2267	41.7133	2.02333	56.4033	6.52	1	1	1	1	1	-2.41621	-3.09088	-1.61512	-5.07388	-1.23342	0	0	0	1	0	0	0	470	0	0	0
2642	TA3DL0198200	273361796	5	localised				AET3G0326300		100	100	1	1	5.46	10.4633	33.4267	41.0267	22.4633	7.50667	20.9	50.33	65.8933	41.75	1	1	1	1	1	-0.748024	-1.08523	-0.846964	-0.904163	-1.03499	0	0	0	0	0	0	701	416	0	0	0
2643	TA3DL0198300	273366434	5	localised				AET3G0326400		99.74	100	1?	1	1.79667	2.61333	2.36667	3.79667	8.35	1.60333	13.9833	13.1133	9.07	22.8	1	1	1	1	1	1.89113	-2.35553	-2.38132	-1.19256	-1.44595	0	0	0	0	0	0	440	483	0	0	0
2644	TA3DL0198400	273373298	5	localised				AET3G0326500		100	100	1	1	1.26333	17.3067	2.18667	3.86333	43.4333	3.38667	30.2133	3.45333	9.89333	72.0733	1	1	1	1	1	-1.10097	-0.968544	-0.793848	-1.27238	-0.934197	0	0	0	0	0	0	0	731	0	0	0
2647	TA3DL0198500	273626585	5	localised				AET3G0326800		99.95	99.94	1	1	4.09667	0.526667	0.0433333	0.0466667	0.01	3.26333	0.0833333	0.523333	0	0	1	0	0	0	0	2.1045	2.48081	-0.829393	1.84255	1.778	0	0	0	0	0	0	0	388	0	1438	1870
2648	TA3DL0198600	273846713	5	localised				AET3G0326830		99.97	100	1	1	3.98	1.26667	0.71	1.76667	2.27333	3.33	0.956667	2.15333	0.406667	1.66	1	1	1	1	1	2.02466	2.0393	-1.04752	3.4624	2.16631	0	0	0	0	0	0	0	0	0	0	0
605	TA3DL0198700	273870461	3	localised				AET3GNEW0000628		100	100	1	1	1.3	0	0.193333	1.37667	0.896667	1.77667	0.633333	2.75333	1.41667	2.63	1	0	1	1	1	-0.68578	-0.927819	-1.78667	-0.577613	-1.08719	0	0	0	0	0	0	0	508	0	972	501
2649	TA3DL0198800	273878097	2	localised				AET3G0326900		99.9	99.92	1?	1	0.27	0.113333	0.0833333	0.16	0.233333	4.17	6.19	0.226667	1.32667	0.846667	1	1	0	1	0	-2.31247	-3.66853	-0.64321	-1.13937	-0.850544	0	0	0	0	0	0	0	0	0	0	0
2650	TA3DL0198900	273949497	5	localised				AET3G0327100		100	100	1	1	1.69667	2.05	3.36667	8.24	6.56333	2	3.17	5.19333	7.76	5.47333	1	1	1	1	1	-0.63195	-0.776649	-0.805681	1.85686	2.05682	0	0	0	0	0	0	0	515	0	0	0
2651	TA3DL0199000	273957180	2	localised				AET3G0327200		100	100	1?	1	7.11333	2.21333	0.916667	4.08333	1.39333	30.69	10.08	2.18333	2.97667	4.78	1	1	1	1	1	-2.21877	-1.95872	-0.943461	2.2503	-1.37187	0	0	0	0	0	0	881	1265	0	0	0
606	TA3DL0199100	273961872	4	localised				AET3GNEW0000629		100	100	1	1	1.72333	0.146667	0.743333	1.00667	1.66333	4.03667	0.896667	2.67333	1.47	5.35	1	0	1	1	1	-1.05058	-0.939599	-1.19693	-0.699214	-1.35437	0	0	0	0	0	0	0	0	0	1808	0
2652	TA3DL0199200	274212917	5	localised				AET3G0327300		100	100	1	1	7.57667	11.6767	2.42	28.74	18.9367	4.10667	9.11333	10.98	31.4467	37.37	1	1	1	1	1	2.9566	2.20659	-1.98985	-0.619752	-1.09327	0	0	0	0	0	0	0	942	0	0	0
607	TA3DL0199300	274380360	1	localised				AET3GNEW0000630		99.04	99.17	1	1	0	0	0	0	0	0	0	0	0	0	0	0	0	0	0	1.7604	1.7604	1.7604	1.7604	1.7604	0	0	0	0	0	0	0	1687	0	1064	2018
2653	TA3DL0199400	274595092	1	localised				AET3G0327400		99.85	99.85	1	1	0	0	0	0	0	0	0.0633333	0	0	0.0466667	0	0	0	0	0	1.7604	-0.604029	1.7604	1.7604	-0.594562	0	0	0	0	0	0	0	0	0	0	0
2654	TA3DL0199500	274743494	5	localised				AET3G0327500		99.93	99.92	1?	1	1.75667	0.9	0.55	1.52	1.91333	2.85667	2.92333	1.66	1.15	1.49667	1	1	1	1	0	-0.794724	-1.17298	-0.974852	2.06335	2.05419	0	0	0	0	0	0	0	0	0	0	0
2655	TA3DL0199600	274755649	4	localised	1			AET3G0327700		99.93	-	-	-	0	0	0	0.0833333	0.116667	0.0133333	0	0	0.0133333	0.0833333	0	0	0	0	0	-0.575627	1.7604	1.7604	1.88201	1.81457	0	0	0	0	0	0	0	0	0	0	0
608	TA3DL0199700	275066065	2	localised				AET3GNEW0000631		99.27	99.22	1	1	0.0333333	0	0	0	0	0.996667	0	0	0	0	0	0	0	0	0	-1.09762	1.7604	1.7604	1.7604	1.7604	0	0	0	0	0	0	0	0	0	0	0
2656	TA3DL0199800	275224239	5	localised				AET3G0327800		99.95	99.92	1	1	0.743333	1.84667	1.95333	1.47	2.15667	0.82	2.37	1.26	0.62	2.14333	0	1	1	1	1	-0.593034	-0.672484	2.30046	2.68407	1.76787	0	0	0	0	0	0	0	0	0	0	0
2657	TA3DL0199900	275295852	2	localised				AET3G0327900		99.92	99.9	1?	1	0	0	0	0	0	0	0.0166667	0.0366667	0.02	0.09	0	0	0	0	0	1.7604	-0.57752	-0.588881	-0.579414	-0.619177	0	0	0	0	0	0	0	0	0	0	0
609	TA3DL0200000	275305342	3	localised				AET3GNEW0000632		99.63	99.87	1	1	0	0	0	0	0	0	0.00666667	0	0	0	0	0	0	0	0	1.7604	-0.57184	1.7604	1.7604	1.7604	0	0	0	0	0	0	0	0	0	0	1265
610	TA3DL0200100	275310939	2	localised				AET3GNEW0000633		99.86	99.82	1	1	0.0166667	0	0.0466667	0	0	0.00333333	0.0266667	2.18333	2.03667	0.43	0	0	1	1	0	1.78379	-0.583201	-1.72768	-1.72499	-0.812315	0	0	0	0	0	0	0	904	0	0	0
2658	TA3DL0200200	275322038	3	localised				AET3G0328000		99.95	100	1	1	1.15	0	0	0	0.503333	0.71	0.363333	0.226667	0.233333	0.716667	1	0	0	0	0	2.21337	-0.774445	-0.696811	-0.700598	-0.648663	0	0	0	0	0	0	0	478	0	0	0
2659	TA3DL0200300	275367173	5	localised			1	AET3G0328100		100	100	1	1	6.85	4.92333	6.60333	5.31	4.90333	0.523333	1.31333	1.04667	0.813333	0.383333	1	1	1	1	1	9.07165	4.50754	6.53986	6.1258	7.51245	1	1	1	1	1	0	0	648	0	0	0
611	TA3DL0200400	275574232	5	localised				AET3GNEW0000634		99.35	99.49	1	1	1.06667	0.953333	0	0	0	6.63	7.10333	0	0	0	1	1	0	0	0	-2.09721	-2.35655	1.7604	1.7604	1.7604	0	0	0	0	0	0	0	0	0	0	0
612	TA3DL0200500	275618663	4	localised				AET3GNEW0000635		99.78	100	1	1	0	0	0	0	0	0.376667	0.466667	0	0	0	0	0	0	0	0	-0.782019	-0.833144	1.7604	1.7604	1.7604	0	0	0	0	0	0	0	0	0	0	850
2660	TA3DL0200600	275645167	5	localised				AET3G0328200		99.89	99.81	1?	1	2.22333	2.56333	2.25667	2.83333	4.69667	6.28	8.14333	6.46333	14.54	6.72667	1	1	1	1	1	-1.28296	-1.45759	-1.30181	-2.30284	-0.770478	0	0	0	0	0	0	0	741	0	0	0
2661	TA3DL0200700	275657931	3	localised				AET3G0328300		99.93	99.89	1?	1	0.2	0	0	0	0	0.953333	0	0	0	0.153333	0	0	0	0	0	-0.924664	1.7604	1.7604	1.7604	-0.655154	0	0	0	0	0	0	0	0	0	0	0
613	TA3DL0200800	275689016	2	localised				AET3GNEW0000636		100	100	1	1	0	0	0	0	0	0	0	0	0	0	0	0	0	0	0	1.7604	1.7604	1.7604	1.7604	1.7604	0	0	0	0	0	0	0	0	0	591	1330
2662	TA3DL0200900	275857814	5	localised				AET3G0328400		100	100	1	1	0	0.0433333	0	0.74	2.52333	0	0	0.0633333	2.00333	4.69667	0	0	0	1	1	1.7604	1.83668	-0.604029	-0.980489	-0.91845	0	0	0	0	0	0	0	566	0	0	0
2663	TA3DL0201000	276137999	2	localised				AET3G0328700		98.93	?99.93	1	1	0	0	0.07	0	0	0	0	0	0	0	0	0	0	0	0	1.7604	1.7604	1.88363	1.7604	1.7604	0	0	0	0	0	0	0	0	0	0	0
2664	TA3DL0201100	276143346	1	localised				AET3G0328900		?	?	1	?	0.02	0	0	0	0	0	0	0.00333333	0	0	0	0	0	0	0	1.79561	1.7604	-0.569946	1.7604	1.7604	0	0	0	0	0	0	0	0	0	0	0
614	TA3DL0201200	276160195	5	localised				AET3GNEW0000637		99.94	99.93	1	1	0.64	1.03667	0.0366667	0.203333	0.83	0.553333	1.11667	0	0	0.946667	0	1	0	0	0	1.85862	-0.590366	1.82495	2.11835	-0.604267	0	0	0	0	0	0	0	0	0	0	433
2665	TA3DL0201300	276162213	5	localised				AET3G0329000		99.87	99.82	1	0	0.27	0.456667	0	0.06	0.62	0.0133333	3.38	0	0	2.27333	0	1	0	0	1	2.20629	-1.70806	1.7604	1.86602	-1.14779	0	0	0	0	0	0	0	0	0	0	0
2666	TA3DL0201400	276196291	5	localised				AET3G0329100		100	100	1?	1	0.88	0.753333	0.736667	1.99667	2.69333	6.12	2.94667	2.08333	8.16333	6.7	1	1	1	1	1	-2.15135	-1.27866	-1.00854	-1.73702	-1.1843	0	0	0	0	0	0	0	0	0	0	0
615	TA3DL0201500	276293177	5	localised				AET3GNEW0000638		99.81	99.74	1	1	0	0	0	0.743333	0.00333333	0.21	0.156667	0.00666667	0.1	0.183333	0	0	0	0	0	-0.687344	-0.657048	-0.57184	2.78997	-0.669963	0	0	0	0	0	0	0	0	0	0	0
2668	TA3DL0201600	276293867	5	localised				AET3G0329280		100	100	1	1	0.0166667	0.00333333	0	0.656667	0.04	0.36	0.14	0.02	0.28	0.0266667	0	0	0	0	0	-0.759887	-0.645429	-0.579414	2.27843	1.78326	0	0	0	0	0	0	0	0	0	0	0
2669	TA3DL0201700	276295991	5	localised				AET3G0329300		100	100	1	1	0.253333	0.176667	0.03	1.14333	0.736667	0.713333	0.496667	0.416667	0.923333	0.713333	0	0	0	1	0	-0.77654	-0.722537	-0.781302	1.96176	1.78437	0	0	0	0	0	0	0	0	0	0	0
2670	TA3DL0201800	276351083	3	localised				AET3G0329400		100	100	1?	1	0	0	0	0	0.116667	1.6	0.506667	0.0633333	0	0.4	1	0	0	0	0	-1.47694	-0.855866	-0.604029	1.7604	-0.712185	0	0	0	0	0	0	0	0	0	0	0
616	TA3DL0201900	276394105	2	localised				AET3GNEW0000639		100	100	1	1	1.84333	1.32	0.236667	0.86	0.48	9.28667	3.28	1	2.95333	1.59333	1	1	1	1	1	-2.05511	-1.04796	-0.918684	-1.20737	-0.995372	0	0	0	0	0	0	0	0	0	0	0
617	TA3DL0202000	276442794	1	localised				AET3GNEW0000640		99.54	99.47	0	1	0	0	0	0	0	0	0	0	0	0	0	0	0	0	0	1.7604	1.7604	1.7604	1.7604	1.7604	0	0	0	0	0	0	0	0	0	0	0
618	TA3DL0202100	276453750	3	localised	1			AET3GNEW0000641	1	99.75	-	-	-	0	0	0	0	0	0	0	0	0	0	0	0	0	0	0	1.7604	1.7604	1.7604	1.7604	1.7604	0	0	0	0	0	0	0	0	0	0	0
619	TA3DL0202200	276563479	1	localised				AET3GNEW0000642		99.61	99.62	1	1	0	0	0	0	0	0.01	0	0	0	0.00666667	0	0	0	0	0	-0.573733	1.7604	1.7604	1.7604	-0.57184	0	0	0	0	0	0	0	0	0	0	0
620	TA3DL0202300	276566552	3	localised				AET3GNEW0000643		99.94	100	1	1	0.0666667	0.0233333	0.653333	0.00333333	0.00333333	0.463333	0.326667	3.94	0.00666667	0.176667	0	0	1	0	0	-0.779297	-0.736433	-1.69729	-0.56994	-0.666188	0	0	0	0	0	0	0	0	0	0	1316
621	TA3DL0202400	276581739	3	localised				AET3GNEW0000644		99.93	99.9	1	1	0.12	0.0433333	0	0	0.00666667	0.523333	0.01	0	0.04	0.0133333	0	0	0	0	0	-0.772619	1.8185	1.7604	-0.590775	-0.571815	0	0	0	0	0	0	0	429	0	0	462
2671	TA3DL0202500	276615193	5	localised				AET3G0329500		99.07	99.07	1	1	0	0.01	0	0.03	0.0166667	0	0	0	0.0533333	0.0266667	0	0	0	0	0	1.7604	1.778	1.7604	-0.580921	-0.57364	0	0	0	0	0	0	0	482	0	0	1035
2672	TA3DL0202600	276624292	4	localised				AET3G0329600		99.75	99.78	1?	1	1.61667	0.876667	0.21	1.74	0.826667	7.36667	5.49	2.36	6.63	4.75333	1	1	1	1	1	-1.81632	-1.96447	-1.5774	-1.58184	-1.78916	0	0	0	0	0	0	839	0	0	0	0
622	TA3DL0202700	276628123	2	localised				AET3GNEW0000645		99.7	99.86	1	1	0.29	0.22	0	0	0.01	1.77	1.73	1.15	1.24	1.52	1	1	1	1	1	-1.21977	-1.27113	-1.22131	-1.27244	-1.41732	0	0	0	0	0	0	0	0	0	0	0
623	TA3DL0202800	276650005	3	localised				AET3GNEW0000646		100	100	1	1	0	0	0	0	0	0	0	0.01	0	0	0	0	0	0	0	1.7604	1.7604	-0.573733	1.7604	1.7604	0	0	0	0	0	0	0	0	0	0	427
2673	TA3DL0202900	276652575	4	localised				AET3G0329700		99.91	99.9	1	1	0.00333333	0.00666667	0	0.0366667	0.0166667	0	0	0.01	0.11	0.48	0	0	0	0	0	1.76627	1.77214	-0.573733	-0.608237	-0.826936	0	0	0	0	0	0	0	490	0	0	0
2674	TA3DL0203000	276658239	3	localised				AET3G0329800		99.83	99.79	1	1	0.01	0	0	0.0266667	0.1	0	0	0	0.0133333	0.0366667	0	0	0	0	0	1.778	1.7604	1.7604	1.78356	1.86795	0	0	0	0	0	0	0	1087	0	0	0
624	TA3DL0203100	276660830	4	localised				AET3GNEW0000647		99.68	100	1	1	0.253333	0.0933333	0.373333	0.82	0.91	0	0	0	0	0	0	0	0	0	0	2.20637	1.9247	2.41762	3.20393	3.36236	0	0	0	0	0	0	0	0	0	0	0
2675	TA3DL0203200	276678645	4	localised				AET3G0329900		99.84	99.79	1	1	0	0	0	0.0166667	0.00333333	0	0	0	0.0166667	0.01	0	0	0	0	0	1.7604	1.7604	1.7604	1.7604	-0.571827	0	0	0	0	0	0	0	0	0	0	0
625	TA3DL0203300	276683935	2	localised				AET3GNEW0000648		100	100	1	1	0	0	0	0	0	0	0	0	0	0	0	0	0	0	0	1.7604	1.7604	1.7604	1.7604	1.7604	0	0	0	0	0	0	0	0	0	546	1927
2676	TA3DL0203400	276689735	5	localised				AET3G0330000		99.96	100	1	1	0.433333	0.85	0.13	0.826667	0.443333	9.98333	5.37667	1.88	6.31333	6.12333	1	1	1	1	1	-4.35287	-1.95799	-1.44778	-2.27428	-2.80353	1	0	0	0	0	0	0	0	0	0	0
2677	TA3DL0203500	276695548	4	localised				AET3G0330100		100	100	1	1	0.346667	0.05	0	0	0	0.653333	0.0833333	0.0433333	0	0.25	0	0	0	0	0	-0.697411	-0.586086	-0.592668	1.7604	-0.710066	0	0	0	0	0	0	0	0	0	0	0
2678	TA3DL0203600	276792280	5	localised				AET3G0330200		100	100	1?	1	0.54	1.91	0.51	1.58	1.64333	1.70333	11.6433	0.96	4.41333	2.29	1	1	0	1	1	-0.997166	-2.46807	-0.73734	-1.19188	-0.707021	0	0	0	0	0	0	0	485	0	0	0
2679	TA3DL0203700	276799687	5	localised				AET3G0330300		100	100	1	1	0.00333333	0.663333	0	0	0.13	0	2.67	0	0.0133333	0.226667	0	1	0	0	0	1.76627	-1.25336	1.7604	-0.575627	-0.616647	0	0	0	0	0	0	0	0	0	0	0
2680	TA3DL0203800	276838217	5	localised				AET3G0330400		100	100	1	1	0.03	3.27333	0	0	0.3	0.1	3.12333	0.0666667	0.0466667	0.346667	0	1	0	0	0	-0.606658	1.82444	-0.605923	-0.594562	-0.588444	0	0	0	0	0	0	0	0	0	0	0
2681	TA3DL0203900	276913274	5	localised				AET3G0330500		100	100	1	1	4.28	1.61	0.913333	2.72333	4.6	1.85333	1.28667	0.7	1.49	1.54667	1	1	0	1	1	3.25756	2.00932	1.98131	2.63235	3.87104	0	0	0	0	0	0	0	0	0	0	0
2682	TA3DL0204000	277279952	3	localised				AET3G0330600		97.65	97.02	1?	1?	0.01	0.123333	0	0.06	0.0466667	0	0.486667	0	0.186667	0.166667	0	0	0	0	0	1.778	-0.751785	1.7604	-0.635933	-0.63318	0	0	0	0	0	0	0	0	0	0	0
2683	TA3DL0204100	278197493	5	localised			1	AET3G0330800		99.82	99.81	1	1	1.65	7.35333	22.7733	1.95	1.26667	0.613333	15.7133	5.48333	9.06	1.81333	1	1	1	1	0	2.89157	-1.13656	6.4551	-1.93716	-0.705054	0	0	1	0	0	455	0	1561	0	0	0
2684	TA3DL0204200	278205096	5	localised				AET3G0330900		100	100	1	1	1.28333	1.62667	17.52	2.76333	2.88667	0.313333	5.43333	15.0167	12.4367	4.95333	1	1	1	1	1	3.06059	-1.3913	2.03554	-2.02818	-0.870105	0	0	0	0	0	0	0	1009	0	0	0
2685	TA3DL0204300	278782743	4	localised				AET3G0331100		100	100	1	1	61.02	21.81	36.17	60.31	78.7533	262.907	116.763	203.2	145.15	279.937	1	1	1	1	1	-2.41717	-2.93274	-3.1207	-1.35412	-2.00101	0	0	0	0	0	0	0	0	0	0	0
626	TA3DL0204400	278787025	5	localised				AET3GNEW0000649		99.9	99.86	1	1	0.366667	0.433333	0.116667	0.18	0.39	16.6533	9.69667	7.57	4.34333	7.53	1	1	1	1	1	-7.33758	-4.23926	-4.35959	-2.57228	-3.48596	1	1	1	0	0	0	0	0	311	1594	2704
2686	TA3DL0204500	279032125	5	localised				AET3G0331400		99.96	99.95	1	1	7.26333	2.52667	4.19	8.41	7.15667	5.19667	6.65	12.6333	9.71	10.1467	1	1	1	1	1	2.34752	-1.23221	-1.49219	-0.64653	-0.776285	0	0	0	0	0	0	0	400	0	0	0
2687	TA3DL0204600	279038666	5	localised				AET3G0331500		99.95	99.88	1	1	1.92	0.486667	0	0	0	10.5133	3.30667	0	0	0.0833333	1	1	0	0	0	-2.23979	-1.64557	1.7604	1.7604	-0.61539	0	0	0	0	0	0	0	593	0	0	0
2688	TA3DL0204700	279053001	5	localised				AET3G0331700		93.8	93.8	1	1	0.0866667	0.0466667	3.14	3.79667	0.0433333	0.58	2.4	2.50667	1.25333	1.20667	0	1	1	1	0	-0.825942	-1.84527	2.07834	3.74736	-1.20144	0	0	0	0	0	0	0	630	0	0	0
2689	TA3DL0204800	279058820	5	localised				AET3G0331600		99.95	100	1?	1	3.59333	6.60667	4.48	8.19667	4.99	9.71	18.7633	4.06333	5.19	11.9633	1	1	1	1	1	-1.32449	-1.47589	1.90527	2.61548	-1.22936	0	0	0	0	0	0	1402	0	0	0	0
627	TA3DL0204900	279067826	1	localised				AET3GNEW0000650		99.79	99.81	0	1	0	0	0	0	0	0	0	0	0	0	0	0	0	0	0	1.7604	1.7604	1.7604	1.7604	1.7604	0	0	0	0	0	0	0	349	0	1858	1722
628	TA3DL0205000	279072330	1	localised				AET3GNEW0000651		99.95	99.94	1	1	0	0	0	0	0	0	0	0	0	0.01	0	0	0	0	0	1.7604	1.7604	1.7604	1.7604	-0.573733	0	0	0	0	0	0	0	0	0	0	0
2690	TA3DL0205100	279153648	5	localised				AET3G0331800		99.91	100	1	1	0.0333333	0.0233333	0	8.67667	5.64	0.09	0	0	26.2967	7.83	0	0	0	1	1	-0.599204	1.80148	1.7604	-1.60241	-0.755407	0	0	0	0	0	0	0	485	0	0	0
2691	TA3DL0205200	279158953	5	localised				AET3G0331820		100	100	1	1	0.66	0.28	0.23	0.673333	0.6	1.78333	1.35333	1.73	1.45	1.19667	1	1	1	1	0	-0.952458	-1.04439	-1.2608	-0.831711	-0.779889	0	0	0	0	0	0	0	0	0	0	687
2692	TA3DL0205300	279215733	1	localised				AET3G0331900		100	100	1?	1	0.0233333	0.0133333	0.00333333	0.03	0.0133333	0.36	0.116667	0.0233333	0	0.0766667	0	0	0	0	0	-0.754937	-0.625979	-0.579376	1.81321	-0.603556	0	0	0	0	0	0	0	0	0	0	0
629	TA3DL0205400	279243427	2	localised				AET3GNEW0000652		100	100	1	1	0	0	0	0	0	0	0	0	0	0	0	0	0	0	0	1.7604	1.7604	1.7604	1.7604	1.7604	0	0	0	0	0	0	0	0	564	0	0
2693	TA3DL0205500	279252149	5	localised				AET3G0332000		100	100	1	1	1.76	0.223333	13.3767	0.533333	5.26667	7.58	0.966667	42.3033	0.676667	2.68667	1	0	1	0	1	-1.7659	-0.913218	-1.71101	-0.621153	2.99236	0	0	0	0	0	0	0	919	0	0	0
2694	TA3DL0205600	279276201	5	localised				AET3G0332100		99.93	100	1?	1	0.513333	0.303333	1.16667	0.283333	1.14667	0.39	1.55	1.02667	0.91	1.02	0	1	1	0	0	1.9166	-1.11141	1.88201	-0.845439	1.87079	0	0	0	0	0	0	0	0	0	0	0
630	TA3DL0205700	279385542	3	localised				AET3GNEW0000653		100	100	1	1	0.78	0.436667	0.643333	0.983333	0.61	2.51	0.576667	1.06333	1.19	2.60333	1	0	1	1	1	-1.12015	-0.623408	-0.713235	-0.627245	-1.27136	0	0	0	0	0	0	0	0	0	0	0
631	TA3DL0205800	279399907	3	localised				AET3GNEW0000654		100	100	1	1	0	0.0133333	0	0.0433333	0.0166667	0.28	0.396667	0.466667	0.453333	0.283333	0	0	0	0	0	-0.727107	-0.782941	-0.833144	-0.791281	-0.71705	0	0	0	0	0	0	0	0	0	0	0
632	TA3DL0205900	279449699	5	localised				AET3GNEW0000655		100	100	1	1	178.307	1.11667	0	0	0	88.06	0.116667	0	0	0.0133333	1	1	0	0	0	3.54426	3.33688	1.7604	1.7604	-0.575627	0	0	0	0	0	0	0	0	0	0	0
633	TA3DL0206000	279467396	2	localised				AET3GNEW0000656		99.62	100	1	1	0.03	0	0	0.0833333	0.04	0.196667	0	0	0.606667	0.38	0	0	0	0	0	-0.659971	1.7604	1.7604	-0.842466	-0.753762	0	0	0	0	0	0	0	0	0	0	0
2695	TA3DL0206100	279538834	5	localised				AET3G0332200		99.68	99.68	1	1	0.746667	0.23	0	0.0333333	0	10.8233	10.45	0.516667	4.07667	8.97333	1	1	0	1	1	-3.8452	-5.28797	-0.861547	-2.79079	-5.66538	0	1	0	0	1	0	0	0	0	0	0
2696	TA3DL0206200	279543831	3	localised				AET3G0332300		99.91	99.91	1?	1	0	0	0	0	0	0.0266667	0	0.01	0	0	0	0	0	0	0	-0.583201	1.7604	-0.573733	1.7604	1.7604	0	0	0	0	0	0	0	0	0	0	0
2697	TA3DL0206300	279549435	3	localised				AET3G0332400		99.85	99.79	1	1	0.00333333	0	0	0.0133333	0.00333333	0.18	0.12	0.0866667	0.233333	0.443333	0	0	0	0	0	-0.668075	-0.636219	-0.617284	-0.69138	-0.817166	0	0	0	0	0	0	0	0	0	0	0
634	TA3DL0206400	279576075	1	localised				AET3GNEW0000657		99.67	99.6	1	1	0	0	0	0	0	0	0	0	0	0	0	0	0	0	0	1.7604	1.7604	1.7604	1.7604	1.7604	0	0	0	0	0	0	0	0	0	0	0
2698	TA3DL0206500	279582322	2	localised				AET3G0332500		100	100	1?	1	0	0.0533333	2.38667	0	0.97	0.0433333	0	2.90333	0.0733333	0.37	0	0	1	0	0	-0.592668	1.85429	-0.654714	-0.60971	2.53138	0	0	0	0	0	0	0	0	0	0	0
635	TA3DL0206600	279584449	1	localised				AET3GNEW0000658		99.96	100	1	1	0	0	0	0	0	0	0	0	0	0	0	0	0	0	0	1.7604	1.7604	1.7604	1.7604	1.7604	0	0	0	0	0	0	0	0	0	0	0
636	TA3DL0206700	279600687	4	localised				AET3GNEW0000659		99.92	100	1	0	0	0	0	0	0	0	0	0.01	0	0.0133333	0	0	0	0	0	1.7604	1.7604	-0.573733	1.7604	-0.575627	0	0	0	0	0	0	0	0	247	0	2429
2699	TA3DL0206800	279616230	5	localised			1	AET3G0332800		100	100	1	1	8.23667	0.0333333	0	5.4	10.0867	24.3033	18.73	12.65	164.08	104.333	1	1	1	1	1	-1.55615	-10.8461	-7.75392	-14.6522	-5.39701	0	1	1	1	1	0	0	0	0	0	0
2700	TA3DL0206900	279636581	5	localised				AET3G0332900		99.98	99.98	1?	1	8.37333	2.61667	1.89667	5.63333	4.10667	20.02	10.2967	11.3933	13.03	13.9933	1	1	1	1	1	-1.27388	-1.77431	-2.4304	-1.20147	-1.66782	0	0	0	0	0	0	0	846	0	0	0
2701	TA3DL0207000	279662496	5	localised				AET3G0333000		100	100	1	1	0	0	1.10667	0.05	0.0333333	0.02	0	5.31333	0.28	0.0333333	0	0	1	0	0	-0.579414	1.7604	-1.70236	-0.692483	1.7604	0	0	0	0	0	0	0	1074	0	0	0
2702	TA3DL0207100	279667751	2	localised				AET3G0333100		99.92	99.84	1	1	0.09	0	0.68	0.863333	0.566667	0	0	1.08667	0.3	0.09	0	0	1	0	0	1.91884	1.7604	-0.705558	2.52324	2.53024	0	0	0	0	0	0	0	481	0	0	0
2703	TA3DL0207200	280091829	4	localised				AET3G0333300		100	100	1?	1	0	0.03	0.793333	0.736667	4.24667	0.0266667	0.3	1.74	3.86667	21.4667	0	0	1	1	1	-0.583201	-0.71696	-0.867917	-1.59186	-2.43245	0	0	0	0	0	0	1134	0	0	0	0
637	TA3DL0207300	280094704	5	localised				AET3GNEW0000660		100	99.91	1	1	0.0766667	0	0	0.0666667	0.24	0.78	0.3	0	0.21	1.30667	0	0	0	0	1	-0.939134	-0.738469	1.7604	-0.644385	-1.0567	0	0	0	0	0	0	0	0	0	1140	0
638	TA3DL0207400	280188330	2	localised				AET3GNEW0000661		100	100	1	0	0	0	0	0	0	0	0	0	0.143333	0	0	0	0	0	0	1.7604	1.7604	1.7604	-0.649474	1.7604	0	0	0	0	0	0	0	0	0	667	659
2704	TA3DL0207500	280194727	5	localised			1	AET3G0333400		100	100	1	1	0	0	0	0	0	13.4433	9.75333	6.17	37.6167	11.58	1	1	1	1	1	-8.20457	-6.10846	-4.07294	-21.9363	-7.1461	1	1	1	1	1	0	0	0	0	0	0
639	TA3DL0207600	280540399	3	localised				AET3GNEW0000662		99.95	100	1	1	0.193333	1.75333	25.2433	71.01	5.51333	0.28	4.90333	33.0333	3.45	26.1433	0	1	1	1	1	-0.609308	-1.21794	-0.736672	28.4868	-2.36727	0	0	0	1	0	0	0	0	0	0	0
640	TA3DL0207700	280600737	5	localised				AET3GNEW0000663		97.87	100	1	1	3.78333	0	1.33	4.32667	2.43	9.14667	5.13667	6.06333	7.68667	12.7533	1	1	1	1	1	-1.20498	-3.48595	-1.72204	-0.926374	-2.27773	0	0	0	0	0	0	0	0	0	0	0
641	TA3DL0207800	280649916	2	localised				AET3GNEW0000664		99.97	99.96	1	1	0	0	0	0	0	0.253333	0.436667	0.313333	0.823333	0.323333	0	0	0	0	0	-0.711959	-0.816102	-0.746043	-1.03575	-0.751723	0	0	0	0	0	0	0	0	0	0	0
642	TA3DL0207900	280667649	5	localised				AET3GNEW0000665		100	100	1	1	1.39	0.943333	74.9933	10.1167	5.33333	10.7967	28.4467	602.233	67.5367	35.96	1	1	1	1	1	-2.80382	-8.60751	-4.50919	-3.50217	-3.31504	0	1	1	0	0	0	0	0	707	1058	756
2705	TA3DL0208000	280675238	5	localised				AET3G0333500		99.9	100	1	1	0.0366667	1.85	0.653333	0.3	0	2.42	2.08	6.47333	9.58333	19.1333	1	1	1	1	1	-1.87403	-0.613896	-2.56769	-4.62453	-11.4368	0	0	0	1	1	0	0	347	0	0	0
2706	TA3DL0208100	280750328	5	localised				AET3G0333600		100	100	1	1	46.36	15.8267	9.38333	23.38	19.7033	10.52	2.1	11.93	35.7733	25.11	1	1	1	1	1	7.2372	9.55538	-0.707376	-0.856817	-0.716399	1	1	0	0	0	0	0	545	0	0	0
2707	TA3DL0208200	280757562	5	localised				AET3G0333700		100	100	1	1	0.733333	0	6.61667	0	0	1.12667	0.75	21.9767	0.506667	2.72667	1	0	1	0	1	-0.696957	-0.994092	-1.7136	-0.855866	-2.11694	0	0	0	0	0	0	175	819	0	0	0
2708	TA3DL0208300	281230134	5	localised				AET3G0333800		100	100	1	1	15.4833	9.52	8.17	11.1533	16.92	42.3867	9.44667	19.5833	50	16.6967	1	1	1	1	1	-1.4952	1.77276	-1.27507	-2.38376	1.78262	0	0	0	0	0	0	0	775	0	0	0
2709	TA3DL0208400	281412949	5	localised				AET3G0333900		99.95	100	1	1	0.9	1.95667	0.396667	2.09333	0.843333	3.96333	3.03667	0.996667	6.91	3.34	1	1	0	1	1	-1.48391	-0.775549	-0.812085	-1.45257	-1.33744	0	0	0	0	0	0	0	0	0	0	1023
643	TA3DL0208500	281509759	2	localised				AET3GNEW0000666		99.86	99.86	1	1	0	0.13	0	0	0.02	0.0333333	0.26	0	0.0166667	0.03	0	0	0	0	0	-0.586988	-0.633404	1.7604	-0.57752	-0.573622	0	0	0	0	0	0	0	0	0	0	0
2710	TA3DL0208600	281516562	4	localised				AET3G0333950		99.91	100	0	0	0.276667	0.83	0.163333	0.216667	0.25	0.396667	1.17	0.126667	0.226667	0.0733333	0	1	0	0	0	-0.621447	-0.673593	1.81769	-0.572722	2.05016	0	0	0	0	0	0	0	0	0	0	0
644	TA3DL0208700	281519284	4	localised				AET3GNEW0000667		99.55	100	1	1	0.0533333	0.0233333	0.0733333	0.263333	0.00666667	0	0	0	0	0	0	0	0	0	0	1.85429	1.80148	1.8895	2.22397	1.77214	0	0	0	0	0	0	0	0	0	0	0
2711	TA3DL0208800	281601306	5	localised				AET3G0334000		99.76	99.83	1?	1	12.2533	7.09	5.50333	11.9967	11.6733	12.58	10.98	12.53	11.42	21.2433	1	1	1	1	1	-0.582054	-0.841195	-1.18182	1.84214	-0.997006	0	0	0	0	0	0	0	0	0	0	0
645	TA3DL0208900	281608504	5	localised				AET3GNEW0000668		99.85	99.85	1	1	1.14	0.81	0.316667	1.29667	1.43	5.28667	3.58	0.726667	3.53	2.77667	1	1	0	1	1	-1.66877	-1.43739	-0.74494	-1.12044	-0.882858	0	0	0	0	0	0	0	0	0	0	0
646	TA3DL0209000	281615567	2	localised				AET3GNEW0000669		99.23	100	1	1	0.01	0	0	0	0	0	0.00666667	0	0	0	0	0	0	0	0	1.778	-0.57184	1.7604	1.7604	1.7604	0	0	0	0	0	0	0	0	0	0	699
2712	TA3DL0209100	281621488	5	localised				AET3G0334100		99.81	99.94	1	1	0.353333	0.286667	0.0133333	0.49	0.473333	0.753333	0.703333	0.45	1.04667	0.56	0	0	0	1	0	-0.73595	-0.752008	-0.812839	-0.780278	-0.601468	0	0	0	0	0	0	0	0	0	0	0
2713	TA3DL0209200	281627934	3	localised				AET3G0334200		99.58	99.65	1	1	0	0.13	0	0	1.17667	0	1.22	0	0	6.25333	0	1	0	0	1	1.7604	-1.116	1.7604	1.7604	-1.89293	0	0	0	0	0	0	0	0	0	0	0
647	TA3DL0209300	281700789	4	localised				AET3GNEW0000670		99.83	99.85	1	1	0.09	0	0	0	0	1.78333	0	0	0	0.02	1	0	0	0	0	-1.45053	1.7604	1.7604	1.7604	-0.579414	0	0	0	0	0	0	0	0	0	0	628
2714	TA3DL0209400	281793097	2	localised				AET3G0334300		100	100	1	1	0.00333333	0.01	0	0.143333	0.0433333	0.02	0.0166667	0.08	0.373333	0.0566667	0	0	0	0	0	-0.577489	-0.571802	-0.613497	-0.682326	-0.575312	0	0	0	0	0	0	0	0	0	0	0
648	TA3DL0209500	281920203	5	localised				AET3GNEW0000671		100	100	1	1	2.60333	0.283333	63.62	0.0133333	1.23	7.75667	0.903333	99.43	0.116667	7.89	1	0	1	0	1	-1.38046	-0.842489	-0.882846	-0.625979	-2.26457	0	0	0	0	0	0	0	329	0	0	0
649	TA3DL0209600	281924700	5	localised				AET3GNEW0000672		99.93	100	1	1	6.99333	2.49667	388.877	0.306667	6.92667	18.72	8.63667	394.943	0.946667	27.9967	1	1	1	0	1	-1.40142	-1.56553	-0.576892	-0.846283	-2.078	0	0	0	0	0	0	0	545	0	0	1402
650	TA3DL0209700	281927106	2	localised				AET3GNEW0000673		98.19	98.19	1	1	0.26	0.0933333	0.0333333	0.136667	0.143333	0.626667	0.2	0.1	0.34	0.366667	0	0	0	0	0	-0.733359	-0.623472	-0.604701	-0.669669	-0.679013	0	0	0	0	0	0	0	0	0	0	0
2715	TA3DL0209800	281941253	2	localised				AET3G0334400		99.42	99.81	1	1?	0	0	0	0	0	0	0	0	0	0	0	0	0	0	0	1.7604	1.7604	1.7604	1.7604	1.7604	0	0	0	0	0	0	0	0	0	0	0
2716	TA3DL0209900	282036185	4	localised				AET3G0334500		100	100	1?	1	4.98333	4.01667	6.74	8.16333	27.08	15.4467	11.1667	11.8267	100.61	55.2267	1	1	1	1	1	-1.56143	-1.37767	-0.941372	-6.299	-1.13745	0	0	0	1	0	0	0	1165	0	0	0
651	TA3DL0210000	282056387	4	localised				AET3GNEW0000674		99.86	99.84	1	1	0	0	0	0	0	0.00666667	0.04	0.0333333	0.00666667	0.04	0	0	0	0	0	-0.57184	-0.590775	-0.586988	-0.57184	-0.590775	0	0	0	0	0	0	0	792	0	1354	893
652	TA3DL0210100	282137316	5	localised				AET3GNEW0000675		99.92	100	1	1	14.65	6.88333	0.0266667	0.0566667	0.266667	28.7867	36.26	0.2	0.243333	0.243333	1	1	0	0	0	-1.08118	-2.68486	-0.663958	-0.668403	1.79344	0	0	0	0	0	0	0	696	0	0	944
2717	TA3DL0210200	282138088	5	localised				AET3G0334600		99.81	100	1	1	0.786667	1.09	0.923333	1.29	1.47667	1.55333	2.36333	1.29667	3.44	2.67	1	1	1	1	1	-0.811807	-0.914139	-0.678316	-1.10138	-0.841758	0	0	0	0	0	0	0	0	0	0	0
2718	TA3DL0210300	282321240	5	localised				AET3G0334690		100	100	1	1	79.2967	26.84	34.59	56.85	47.3867	192.447	54.2	34.6133	28.1133	103.193	1	1	1	1	1	-1.36852	-1.12631	-0.568425	3.49802	-1.22322	0	0	0	0	0	0	0	800	0	0	717
2719	TA3DL0210400	282329683	5	localised				AET3G0334700		99.6	99.49	1	1	26.7467	14.5733	17.8533	36.4567	27.4033	57.0167	94.49	23.8467	24.2967	69.1533	1	1	1	1	1	-1.18777	-3.48309	-0.748632	2.60662	-1.40303	0	0	0	0	0	0	0	0	0	0	0
653	TA3DL0210500	282342782	2	localised				AET3GNEW0000676		99.6	99.49	1	0	0	0	0	0	0	0	0	0	0	0	0	0	0	0	0	1.7604	1.7604	1.7604	1.7604	1.7604	0	0	0	0	0	0	0	0	0	0	0
2720	TA3DL0210600	282826582	5	localised				AET3G0334800		99.92	100	1	1	0.08	0.0233333	0.0533333	2.38667	1.40333	0.543333	0	0.656667	13.7767	2.95	0	0	0	1	1	-0.811754	1.80148	-0.893425	-2.47852	-0.933623	0	0	0	0	0	0	0	0	0	0	0
2721	TA3DL0210700	282829423	5	localised				AET3G0334900		99.95	100	1	1	0.433333	0.37	0.163333	0.443333	0.436667	2.02	1.93667	0.996667	2.19667	1.37667	1	1	0	1	0	-1.19687	-1.21765	-0.974967	-1.25811	-0.939725	0	0	0	0	0	0	0	0	0	0	0
2722	TA3DL0210800	282841497	4	localised				AET3G0335000		100	100	1	1?	1.87	1.19667	0.6	8.70333	3.88	0.613333	0.156667	0.123333	0.39	0.933333	1	1	0	1	1	3.13162	3.34324	2.50739	12.289	4.44349	0	0	0	1	1	0	0	0	0	0	0
654	TA3DL0210900	282849552	4	localised				AET3GNEW0000677		98.89	99.68	1	1	0	0	0	2.46667	0.653333	0.23	0	0.00666667	75.8633	7.94333	0	0	0	1	1	-0.698705	1.7604	-0.57184	-12.5949	-3.07275	0	0	0	1	0	0	0	0	741	687	0
2723	TA3DL0211000	282853680	5	localised				AET3G0335100		99.86	100	1	1	60.51	30.4233	19.8767	42.4867	41.4933	15.88	4.45333	1.26	3.37	5.63667	1	1	1	1	1	6.41482	10.1438	16.2616	17.5181	11.2715	1	1	1	1	1	0	0	376	0	0	0
655	TA3DL0211100	283008341	5	localised				AET3GNEW0000678		99.88	99.73	1	1	0	0	0.13	0	1.24	0.146667	0.233333	1.72	0.0466667	7.50667	0	0	1	0	1	-0.651367	-0.700598	-1.36735	-0.594562	-2.15725	0	0	0	0	0	0	0	0	0	0	2509
2724	TA3DL0211200	283010903	5	localised				AET3G0335200		99.76	99.71	1?	1	0	0	0	0	0.0333333	0.22	0.216667	0.16	0.143333	0.226667	0	0	0	0	0	-0.693024	-0.691131	-0.658941	-0.649474	-0.674334	0	0	0	0	0	0	0	0	0	0	0
656	TA3DL0211300	283026819	5	localised	1	1		AET3GNEW0000679		98.9	-	-	-	0	0	0	0	0	0	0	0.19	4.50667	0	0	0	0	1	0	1.7604	1.7604	-0.675983	-3.12808	1.7604	0	0	0	0	0	0	0	0	0	0	0
657	TA3DL0211400	283045809	2	localised				AET3GNEW0000680		99.56	99.56	1	1	0	0	0	0	0	0	0	0	0	0	0	0	0	0	0	1.7604	1.7604	1.7604	1.7604	1.7604	0	0	0	0	0	0	0	0	0	0	0
2725	TA3DL0211500	283051000	5	localised				AET3G0335300		99.95	99.93	1	1	0	0	0	0	0.0833333	0.193333	1.06667	0.42	0.573333	0.383333	0	1	0	0	0	-0.677876	-1.17398	-0.806635	-0.893736	-0.72536	0	0	0	0	0	0	0	0	0	0	1606
2726	TA3DL0211700	283061796	5	localised				AET3G0335310		99.92	99.91	1	1	0.02	0.0133333	0	0.01	0.0366667	0.17	0.13	0.0533333	0.116667	0.0866667	0	0	0	0	0	-0.65159	-0.633454	-0.598349	-0.628045	-0.595451	0	0	0	0	0	0	0	0	0	0	544
658	TA3DL0211800	283327909	4	localised				AET3GNEW0000681		99.95	100	1	1	0.166667	0	0	0	0	1.77	0.69	0.98	0.25	0.673333	1	0	0	0	0	-1.34872	-0.960009	-1.12474	-0.710066	-0.950542	0	0	0	0	0	0	0	0	0	0	0
659	TA3DL0211900	283352885	2	localised				AET3GNEW0000682		98.44	97.92	1	1	0	0	0	0	0	0	0	0	0	0	0	0	0	0	0	1.7604	1.7604	1.7604	1.7604	1.7604	0	0	0	0	0	0	0	0	0	0	0
2727	TA3DL0212000	283396115	1	localised				AET3G0335400		99.92	99.92	1	1	0.413333	1.21	0	0.0633333	1.35667	3.04333	5.01333	0.22	2.72667	4.79	1	1	0	1	1	-1.62511	-1.54565	-0.693024	-1.99086	-1.39563	0	0	0	0	0	0	0	465	0	0	0
2728	TA3DL0212100	283398617	4	localised				AET3G0335500		99.66	99.41	1?	1	0.01	0.00666667	0	0	0	0	0.106667	0	0	0.00333333	0	0	0	0	0	1.778	-0.624482	1.7604	1.7604	-0.569946	0	0	0	0	0	0	0	419	0	0	0
660	TA3DL0212200	283403783	2	localised				AET3GNEW0000683		99.35	100	1	1	0	0	0	0	0	0	0	0	0	0	0	0	0	0	0	1.7604	1.7604	1.7604	1.7604	1.7604	0	0	0	0	0	0	0	0	0	423	518
661	TA3DL0212300	283406108	5	localised				AET3GNEW0000684		99.78	99.72	1	1	0	0	0	0	0	0	0	0	0	0	0	0	0	0	0	1.7604	1.7604	1.7604	1.7604	1.7604	0	0	0	0	0	0	0	0	0	0	2085
2729	TA3DL0212400	283511166	5	localised				AET3G0335600		99.92	100	1	1	12.5867	6.20667	5.93333	19.73	19.8267	32.37	27.6	47.43	71.5733	55.0333	1	1	1	1	1	-1.39519	-2.25434	-3.9679	-1.98869	-1.52832	0	0	0	0	0	0	0	202	0	0	0
662	TA3DL0212500	283928062	5	localised				AET3GNEW0000685		99.74	99.56	1	1	0	0	0	0	0	0	8.24	0.0133333	0	0.0133333	0	1	0	0	0	1.7604	-5.24881	-0.575627	1.7604	-0.575627	0	1	0	0	0	0	0	0	0	0	0
663	TA3DL0212600	283938554	5	localised				AET3GNEW0000686		100	100	1	1	0.123333	3.88667	0.00333333	0.00666667	0.0766667	2.05333	26.0833	0.0366667	0.0133333	0.0266667	1	1	0	0	0	-1.54402	-3.14831	-0.586925	-0.571815	1.84613	0	0	0	0	0	0	0	0	0	0	942
664	TA3DL0212700	283971421	4	localised	1			AET3GNEW0000687	1	99.7	-	-	-	0.8	0.3	0.576667	0.593333	1.05333	0.0533333	0	0	0	0	0	0	0	0	1	3.00828	2.28852	2.77556	2.8049	3.61469	0	0	0	0	0	0	0	0	0	0	0
2730	TA3DL0212800	283978062	1	localised				AET3G0335900		99.89	100	1	1	0	0	0	0.563333	0.16	0	0	0	58.14	3.8	0	0	0	1	1	1.7604	1.7604	1.7604	-21.4891	-2.35056	0	0	0	1	0	0	0	0	0	0	0
665	TA3DL0212900	283998818	2	localised				AET3GNEW0000688		99.92	99.92	1	1	0.0233333	0.01	0.01	0.02	0	0.03	0.00333333	0.05	0.523333	0.02	0	0	0	0	0	-0.571753	1.7721	-0.59055	-0.848366	-0.579414	0	0	0	0	0	0	0	0	0	1585	390
2731	TA3DL0213000	284030602	5	localised				AET3G0336000		99.84	99.92	1	1	44.78	17.8367	19.0233	36.0667	34.85	278.833	106.393	142.603	173.36	194.003	1	1	1	1	1	-3.47226	-3.23863	-4.07396	-2.6721	-3.08988	0	0	1	0	0	0	0	0	0	0	0
666	TA3DL0213100	284451221	5	localised				AET3GNEW0000689		99.92	99.93	1	1	7.2	6.62	4.42667	6.47	7.13	7.80333	1.01	0.256667	2.07	0.633333	1	1	1	1	1	-0.609848	6.67376	7.60194	4.28345	8.76248	0	1	1	1	1	0	0	712	0	0	590
2732	TA3DL0213200	284973137	5	localised				AET3G0336300		99.43	99.58	1	1	11.6033	4.84	3.36333	14.4667	23.0467	120.937	54.3067	73.1433	96.05	167.683	1	1	1	1	1	-5.49588	-5.37964	-9.65256	-3.56441	-3.98479	1	1	1	0	0	0	1366	314	0	0	0
2733	TA3DL0213300	285312298	5	localised				AET3G0336400		96.83	97.74	1?	1	19.95	51.0433	1.90667	1.17	8.17	223.963	216.97	55.5467	20.2333	57.4267	1	1	1	1	1	-6.09981	-2.37914	-11.051	-5.55837	-3.61935	1	0	1	1	0	0	0	0	0	0	0
2734	TA3DL0213400	285324068	4	localised				AET3G0336500		94.14	95.74	1?	1	0.74	0.17	3.62	0.00666667	0.09	1.89333	1.46667	29.1433	0.506667	1.28333	1	1	1	0	0	-0.944578	-1.1976	-3.70628	-0.850198	-1.18996	0	0	0	0	0	0	0	0	0	0	0
2735	TA3DL0213500	285550959	5	localised				AET3G0336700		98.83	99.43	1	1?	96.7133	46.4	31.8933	108.363	55.8233	128.583	35.1233	39.4633	74.7167	33.2033	1	1	1	1	1	-0.753328	2.30995	-0.698783	2.54268	2.92462	0	0	0	0	0	0	0	0	0	0	0
668	TA3DL0213600	285554375	4	localised				AET3GNEW0000691		99.33	99.53	1	1	1.38	0.65	1.78333	2.09	1.35667	4.04	3.02	4.81333	4.00667	2.86333	1	1	1	1	1	-1.20294	-1.38398	-1.18645	-0.920405	-0.931221	0	0	0	0	0	0	0	866	207	0	1393
2736	TA3DL0213700	285556783	5	localised				AET3G0336800		99.79	99.81	1	1	0.0133333	0.0266667	0.543333	4.19667	1.15333	2.21	3.1	3.94333	1.57333	2.58	1	1	1	1	1	-1.79946	-2.26852	-1.81949	3.555	-0.94441	0	0	0	0	0	0	0	0	0	0	0
2737	TA3DL0213800	286061564	3	localised				AET3G0338100		97.55	98.07	1?	0	1.03333	0.84	0.11	0.88	0.593333	10.8467	2.19333	4.10333	4.6	7.85667	1	1	1	1	1	-3.30961	-0.98586	-2.61168	-1.69207	-3.15756	0	0	0	0	0	0	0	0	0	0	0
669	TA3DL0213900	286133266	2	localised				AET3GNEW0000692		99.59	99.59	1	1	0	0	0	0	0	0	0	0	0	0.01	0	0	0	0	0	1.7604	1.7604	1.7604	1.7604	-0.573733	0	0	0	0	0	0	0	0	0	0	626
670	TA3DL0214000	286603804	5	localised				AET3GNEW0000693		99.8	99.81	1	1	0.82	0.27	0.0266667	2.37333	3.46	0	0	0	0	0	0	0	0	1	1	3.20393	2.23571	1.80734	5.93842	7.85138	0	0	0	1	1	0	0	0	0	1246	1350
2738	TA3DL0214100	286611112	5	localised				AET3G0338300		99.88	100	1	1	7.46333	1.49	1.97333	1.27667	4.09333	36.3	4.07	4.99333	4.39667	17.76	1	1	1	1	1	-2.50355	-1.15664	-1.14502	-1.34653	-2.09228	0	0	0	0	0	0	0	0	0	0	0
2739	TA3DL0214200	286613096	5	localised				AET3G0338400		99.83	99.75	1	1	33.1733	10.0333	49.29	11.2467	16.1667	45.6	24.6733	34.1267	23.5367	18.9567	1	1	1	1	1	-0.774617	-1.3218	2.52032	-1.13812	-0.660375	0	0	0	0	0	0	0	850	0	0	0
671	TA3DL0214300	286859240	3	localised	1			AET3GNEW0000694	1	99.93	-	-	-	4.29333	2.78667	3.05	1.80667	2.73667	14.0267	10.73	7.09	5.76	7.19333	1	1	1	1	1	-1.61258	-1.75966	-1.1347	-1.36818	-1.24556	0	0	0	0	0	0	0	0	0	0	465
672	TA3DL0214400	286900968	2	localised				AET3GNEW0000695		99.95	99.86	1	0	0	0	0	0	0.0366667	0.15	0.103333	0.123333	0.136667	0	0	0	0	0	0	-0.653261	-0.626751	-0.638113	-0.645687	1.82495	0	0	0	0	0	0	0	0	0	0	2042
2740	TA3DL0214500	286907497	3	localised	1			AET3G0338500		99.94	-	-	-	0	0.0233333	0	0.103333	0.00333333	0.00333333	0.00666667	0	0.0233333	0.0266667	0	0	0	0	0	-0.569946	1.78955	1.7604	1.89802	-0.581263	0	0	0	0	0	0	0	0	0	0	0
2741	TA3DL0214600	286916750	3	localised				AET3G0338600		100	100	1?	1	0.57	0.41	0.586667	0.63	0.393333	0.0766667	0.45	0.296667	0.436667	0.256667	0	0	0	0	0	2.56702	-0.584168	2.15411	1.9973	1.95185	0	0	0	0	0	0	0	458	0	0	0
2742	TA3DL0214700	286921715	5	localised				AET3G0338700		99.98	100	1?	1	0	0.383333	0.0766667	0.64	0	0.283333	0.203333	2.73333	0.02	0.62	0	0	1	0	0	-0.729001	2.02373	-1.96972	2.83045	-0.920245	0	0	0	0	0	0	0	1278	0	0	0
2743	TA3DL0214800	287254021	5	localised				AET3G0338900		99.94	99.89	1?	1	1.98667	1.67333	0.373333	4.08667	2.77	0.683333	2.58667	0.72	3.59667	2.86667	1	1	0	1	1	3.1234	-0.762126	-0.711445	1.94806	-0.582618	0	0	0	0	0	0	0	0	0	0	0
2744	TA3DL0214900	287264483	5	localised				AET3G0339000		99.9	100	1	1	76.3867	39.3567	54.3467	54.3333	65.07	53.27	28.33	60.48	32.9667	21.0367	1	1	1	1	1	2.51025	2.42223	-0.631002	2.86778	5.278	0	0	0	0	1	0	0	513	0	0	0
2745	TA3DL0215000	287404329	5	localised			1	AET3G0339100		100	100	1?	1	106.273	0	0	0	23.02	712.863	361.68	446.17	372.573	332.94	1	1	1	1	1	-3.78018	-206.021	-254.016	-212.209	-7.8974	0	1	1	1	1	0	0	0	0	0	0
673	TA3DL0215100	287626032	2	localised				AET3GNEW0000696	1	98.65	?	1	1	0	0	0	0	0	0	0	0	0	0	0	0	0	0	0	1.7604	1.7604	1.7604	1.7604	1.7604	0	0	0	0	0	0	0	799	0	0	1849
674	TA3DL0215200	287631065	3	localised				AET3GNEW0000697		99.78	99.75	1	1	0	0	0	0	0	0	0	0	0	0.01	0	0	0	0	0	1.7604	1.7604	1.7604	1.7604	-0.573733	0	0	0	0	0	0	0	0	0	0	0
2746	TA3DL0215300	287665969	3	localised				AET3G0339200		100	100	1	1	0	0	0	0	0.0666667	0.423333	0.84	0.01	0.0633333	0.433333	0	0	0	0	0	-0.808528	-1.04522	-0.573733	-0.604029	-0.763321	0	0	0	0	0	0	0	0	0	0	0
2747	TA3DL0215400	287668123	2	localised	1			AET3G0339300		99.75	-	-	-	0	0	0	0	0	0	0	0	0	0	0	0	0	0	0	1.7604	1.7604	1.7604	1.7604	1.7604	0	0	0	0	0	0	0	0	0	0	0
2748	TA3DL0215500	287684448	4	localised				AET3G0339400		99.89	99.87	1	1	0	0	0	0.213333	0.146667	0	0	2.31	35.8533	0.756667	0	0	1	1	0	1.7604	1.7604	-1.88025	-17.2538	-0.870244	0	0	0	1	0	0	0	0	0	0	0
675	TA3DL0215600	287695683	3	localised	1			AET3GNEW0000698	1	99.73	-	-	-	0	0	0	0	0	0	0	0	0	0	0	0	0	0	0	1.7604	1.7604	1.7604	1.7604	1.7604	0	0	0	0	0	0	0	0	0	0	1409
2749	TA3DL0215700	287730528	5	localised				AET3G0339500		100	100	1?	1	0.0366667	1.71	0.00666667	0.14	0.2	0.166667	17.6033	0.153333	1.16	1.18	0	1	0	1	0	-0.639288	-3.89951	-0.650815	-1.07631	-1.03196	0	0	0	0	0	0	0	950	0	0	0
2750	TA3DL0215800	287732566	5	localised				AET3G0339600		99.9	99.92	1?	1	0.686667	1.47	0.14	0.923333	2.37667	0.67	7.35	0.0266667	0.44	2.32667	0	1	0	0	1	1.77797	-1.92034	1.95473	2.35127	1.78686	0	0	0	0	0	0	0	421	0	0	0
2751	TA3DL0215900	287797421	5	localised				AET3G0339700		100	100	1	1	0.283333	0.223333	0	15.8067	7.35667	0.513333	0.123333	0.0433333	15.9567	11.8633	0	0	0	1	1	-0.66986	1.91711	-0.592668	-0.573123	-0.874398	0	0	0	0	0	0	0	0	0	0	0
2752	TA3DL0216000	287866817	5	localised				AET3G0339800		100	100	1	1	0	0	0	0.0866667	0.00333333	0.0166667	0	0	0	0	0	0	0	0	0	-0.57752	1.7604	1.7604	1.91297	1.76627	0	0	0	0	0	0	0	0	0	0	0
2753	TA3DL0216100	288133805	4	localised				AET3G0339900		99.87	100	1	1	0	0	0	0	0.00333333	0	0	0	0	0	0	0	0	0	0	1.7604	1.7604	1.7604	1.7604	1.76627	0	0	0	0	0	0	0	0	0	0	0
2754	TA3DL0216200	288237848	5	localised				AET3G0340000		99.86	99.93	1?	1	0.0366667	3.85	0	0.0333333	0.0866667	0	6.15333	0	0	0	0	1	0	0	0	1.82495	-0.837829	1.7604	1.81908	1.91297	0	0	0	0	0	0	0	0	0	0	0
2755	TA3DL0216300	288324305	4	localised				AET3G0340100		99.81	99.62	1	1	8.14333	10.48	7.56667	9.20333	12.43	10.6267	17.7867	9.66333	13.91	11.2133	1	1	1	1	1	-0.722336	-0.929601	-0.707082	-0.830088	1.93577	0	0	0	0	0	0	0	0	0	0	0
676	TA3DL0216400	288404305	5	localised				AET3GNEW0000699		99.85	99.72	1	1	5.17	19.87	0	0	0.0666667	45.17	162.013	1.25667	48.79	9.06667	1	1	1	1	1	-4.25073	-4.437	-1.28191	-28.2833	-5.361	1	1	0	1	1	0	0	0	0	304	1505
677	TA3DL0216500	288406847	2	localised				AET3GNEW0000700		100	99.62	1	1	0	0	0	0	0	0.43	0.59	0	0.133333	0.456667	0	0	0	0	0	-0.812315	-0.903204	1.7604	-0.643793	-0.827463	0	0	0	0	0	0	0	0	0	0	1547
2756	TA3DL0216600	288410553	1	localised				AET3G0340200		?	?	1	1	0.0133333	0.113333	0.17	0	0.0666667	0.376667	3.52667	1.04667	0	0.9	0	1	1	0	0	-0.77173	-2.30963	-0.993688	1.7604	-1.01184	0	0	0	0	0	0	0	0	0	0	0
2757	TA3DL0216700	288418405	3	localised				AET3G0340300		99.89	99.76	1	1	0	0	0	0	0	0	0	0	0	0	0	0	0	0	0	1.7604	1.7604	1.7604	1.7604	1.7604	0	0	0	0	0	0	0	0	0	0	0
678	TA3DL0216800	288858351	2	localised				AET3GNEW0000701		99.74	99.77	1	1	0.14	0.0166667	0	0	0	0.04	0.0233333	2.23333	0	0	0	0	1	0	0	1.92967	-0.571778	-1.8367	1.7604	1.7604	0	0	0	0	0	0	0	0	0	0	693
2758	TA3DL0216900	288922612	2	localised				AET3G0340390		98.62	98.29	1	1	0.0133333	0	0	0	0	0	0	0	0.06	0	0	0	0	0	0	1.78387	1.7604	1.7604	-0.602136	1.7604	0	0	0	0	0	0	0	0	0	0	0
2759	TA3DL0217100	288974052	2	localised				AET3G0340400		98.97	99.51	0	0	2.08333	0	0	0	0	1.5	0	0	0	0	1	0	0	0	0	2.17116	1.7604	1.7604	1.7604	1.7604	0	0	0	0	0	0	0	0	0	0	0
2760	TA3DL0217200	289213275	5	localised				AET3G0340500		99.91	100	1?	1	1.90333	1.35	4.2	7.76	2.63667	3.00667	1.35333	4.63	8.88333	2.96	1	1	1	1	1	-0.783926	-0.568858	-0.615026	-0.640897	-0.618558	0	0	0	0	0	0	0	0	0	0	0
2761	TA3DL0217300	289217428	5	localised				AET3G0340510		99.66	99.51	1	1	0.153333	0	0	0.35	0.913333	0.96	0.103333	0.906667	0.45	0.99	0	0	0	0	0	-0.965361	-0.626751	-1.08309	-0.610131	-0.590814	0	0	0	0	0	0	0	0	0	0	675
2762	TA3DL0217400	289220187	5	localised				AET3G0340520		99.88	99.77	1	1	3.39333	9.07	0	0	0.0733333	19.25	22.8533	0	0	0.116667	1	1	0	0	0	-2.6183	-1.34558	1.7604	1.7604	-0.590987	0	0	0	0	0	0	0	0	0	0	670
2764	TA3DL0217500	289413595	5	localised				AET3G0340700		99.73	99.64	1	1	0	0	12.65	0	0	6.40667	0.02	48.2067	0	10.0733	1	0	1	0	1	-4.20738	-0.579414	-2.04776	1.7604	-6.29024	1	0	0	0	1	0	0	0	0	0	0
2765	TA3DL0217600	289416688	3	localised				AET3G0340800		99.82	100	1?	1	0	0	0	0	0	0	0.00333333	3.28	0.07	0.01	0	0	1	0	0	1.7604	-0.569946	-2.43127	-0.607816	-0.573733	0	0	0	0	0	0	0	0	0	0	0
2766	TA3DL0217700	289426863	5	localised				AET3G0340900		99.51	99.74	1	1	22.9733	36.5867	27.6833	5.01333	11.1167	68.8233	55.3133	97.08	68.6567	64.0667	1	1	1	1	1	-1.65448	-0.851072	-1.9424	-6.58015	-3.05045	0	0	0	1	0	0	0	0	0	0	0
679	TA3DL0217800	289469393	2	localised				AET3GNEW0000702		100	100	1	1	0.47	0.623333	0.51	1.3	0.63	0	0	0	0	0	0	0	0	1	0	2.58779	2.85772	2.6582	4.04892	2.86945	0	0	0	1	0	0	0	0	0	1306	619
2767	TA3DL0217900	289486412	3	localised				AET3G0341000		99.91	99.89	1	1	0.203333	0.153333	0.0633333	0.553333	0.273333	0.546667	0.06	0.103333	0.826667	0.246667	0	0	0	0	0	-0.730129	1.9154	-0.589421	-0.66801	1.79806	0	0	0	0	0	0	0	477	0	0	0
2768	TA3DL0218000	289508069	5	localised				AET3G0341100		100	100	1?	1	0.54	0.0633333	0.02	0	0	4.08667	0.91	0	0.0733333	0.01	1	0	0	0	0	-1.8763	-1.02036	1.79561	-0.60971	-0.573733	0	0	0	0	0	0	0	0	0	0	0
680	TA3DL0218100	289648427	5	localised				AET3GNEW0000703		99.64	99.71	1	1	0	0	0	0	0	0	0	0	0	0	0	0	0	0	0	1.7604	1.7604	1.7604	1.7604	1.7604	0	0	0	0	0	0	0	0	0	0	0
681	TA3DL0218200	289660669	2	localised				AET3GNEW0000704		99.56	99.65	1	1	0	0	0	0.00333333	0	0	0	0	0	0	0	0	0	0	0	1.7604	1.7604	1.7604	1.76627	1.7604	0	0	0	0	0	0	0	0	0	0	0
2769	TA3DL0218300	289663615	4	localised				AET3G0341200		99.8	99.82	1?	1	0.09	0	0	0	0.0766667	0.573333	0.0266667	0.393333	0	0.0366667	0	0	0	0	0	-0.819942	-0.583201	-0.791487	1.7604	1.82833	0	0	0	0	0	0	0	0	0	0	0
682	TA3DL0218400	289718515	4	localised				AET3GNEW0000705		99.64	99.59	1	1	0	0	0	0	0	0	0	0	0	0	0	0	0	0	0	1.7604	1.7604	1.7604	1.7604	1.7604	0	0	0	0	0	0	0	0	0	0	0
683	TA3DL0218500	289767865	5	localised				AET3GNEW0000706		99.15	99.89	1	1	2.76	0.866667	0	0	0	0	0.126667	0	0	0	1	0	0	0	0	6.6191	2.91664	1.7604	1.7604	1.7604	1	0	0	0	0	0	0	0	0	0	0
684	TA3DL0218700	290153993	5	localised				AET3GNEW0000707		99.82	99.84	1	1	0	0	0	0	0	6.85667	2.21	4.48	4.84	2.72667	1	1	1	1	1	-4.463	-1.82345	-3.11293	-3.31743	-2.11694	1	0	0	0	0	0	0	0	0	0	505
685	TA3DL0218800	290783366	3	localised				AET3GNEW0000708		99.83	99.83	?	1	0	0	0	0	0	0	0	0	0	0	0	0	0	0	0	1.7604	1.7604	1.7604	1.7604	1.7604	0	0	0	0	0	0	0	0	0	0	0
686	TA3DL0218900	290794625	2	localised				AET3GNEW0000709		99.93	99.84	1	1	0.376667	0.233333	0	0.366667	0.406667	0.716667	0.246667	0.0166667	0.446667	0.256667	0	0	0	0	0	-0.708347	-0.574194	-0.57752	-0.601305	1.97053	0	0	0	0	0	0	0	0	0	0	536
2770	TA3DL0219000	290797736	3	localised				AET3G0341400		100	100	1	1	0.49	2.12	2.54333	4.45333	2.68	4.57667	7.29667	20.83	41.9233	17.5567	1	1	1	1	1	-2.12607	-1.51056	-3.4997	-4.47116	-2.86445	0	0	0	1	0	0	0	960	0	0	0
687	TA3DL0219100	290827417	3	localised	1			AET3GNEW0000710	1	99.77	-	-	-	0	0	0	0	0.00333333	0	0	0	0	0	0	0	0	0	0	1.7604	1.7604	1.7604	1.7604	1.76627	0	0	0	0	0	0	0	0	0	0	0
688	TA3DL0219200	290899572	2	localised				AET3GNEW0000711		99.11	99.53	1	1	0	0	0	0	0	0	0	0	0	0	0	0	0	0	0	1.7604	1.7604	1.7604	1.7604	1.7604	0	0	0	0	0	0	0	1086	0	0	1190
689	TA3DL0219300	290945941	2	localised				AET3GNEW0000712		99.51	99.7	1	1	0	0	0	0	0	0	0	0	0	0	0	0	0	0	0	1.7604	1.7604	1.7604	1.7604	1.7604	0	0	0	0	0	0	0	0	0	0	0
2771	TA3DL0219400	290973077	1	localised				AET3G0341600		99.92	99.92	0	0	0	0	0	0	0	0	0	0.00666667	0.0966667	0.01	0	0	0	0	0	1.7604	1.7604	-0.57184	-0.622964	-0.573733	0	0	0	0	0	0	0	0	0	0	0
690	TA3DL0219500	290982867	2	localised				AET3GNEW0000713		98.41	98.38	1	1	0	0	0	0	0	0	0	0	0	0	0	0	0	0	0	1.7604	1.7604	1.7604	1.7604	1.7604	0	0	0	0	0	0	0	0	0	0	0
691	TA3DL0219600	290991855	4	localised				AET3GNEW0000714		100	100	1	1	0.39	0.15	0.523333	0.836667	0.16	3.29333	1.26333	4.17667	3.3	0.846667	1	1	1	1	0	-1.75456	-1.11799	-1.93038	-1.32992	-0.904314	0	0	0	0	0	0	0	0	1457	0	0
692	TA3DL0219700	290993162	2	localised				AET3GNEW0000715		100	100	1	1	0	0	0	0.04	0.0333333	1.88667	0.116667	0	0.213333	0.363333	1	0	0	0	0	-1.63978	-0.634326	1.7604	-0.662728	-0.749463	0	0	0	0	0	0	0	0	0	0	527
693	TA3DL0219800	291036497	3	localised				AET3GNEW0000716		99.56	99.45	1	1	0	0	0	0	0	0	0	0	0	0	0	0	0	0	0	1.7604	1.7604	1.7604	1.7604	1.7604	0	0	0	0	0	0	0	0	0	0	0
2772	TA3DL0219900	291042646	3	localised				AET3G0341700		99.63	99.64	1	1	0	0.5	0	0.11	0.16	0.03	1.34	0	2.95	0.143333	0	1	0	1	0	-0.585094	-0.886162	1.7604	-2.02145	1.78606	0	0	0	0	0	0	0	0	0	0	0
2773	TA3DL0220000	291060314	4	localised				AET3G0341800		99.03	99.27	1?	1	0	0	0	0	0	0	0	0	0.673333	0	0	0	0	0	0	1.7604	1.7604	1.7604	-0.950542	1.7604	0	0	0	0	0	0	0	0	0	0	0
2774	TA3DL0220100	291134965	2	localised	1			AET3G0341900		99.2	-	-	-	2.08667	0.976667	0.95	1.08667	0.486667	0	0	0.09	0.556667	0	1	0	0	1	0	5.43377	3.47972	3.14934	2.35977	2.61713	1	0	0	0	0	0	0	574	0	0	0
694	TA3DL0220200	291161664	5	localised			1	AET3GNEW0000717		99.36	99.31	1	1	0.246667	0.866667	7.96667	9.34	3.35667	0	0	0	0	0	0	0	1	1	1	2.19463	3.28608	15.7849	18.2025	7.66948	0	0	1	1	1	0	0	0	0	1105	1280
2775	TA3DL0220300	291165274	5	localised				AET3G0342000		99.91	99.72	1	1	0.486667	0.256667	0.933333	0.796667	0.71	14.3767	12.05	26.0833	14.4433	13.2133	1	1	1	1	1	-5.8754	-5.89901	-7.95764	-4.88272	-4.72159	1	1	1	1	1	0	0	0	0	0	0
695	TA3DL0220400	291171541	5	localised				AET3GNEW0000718		99.84	99.86	1	1	0.736667	0.0866667	0.89	0.0333333	2.07333	6.64333	1.46	14.4	1.23667	37.6	1	1	1	1	1	-2.50009	-1.28596	-4.62858	-1.22956	-7.13454	0	0	1	0	1	0	0	0	0	0	177
2776	TA3DL0220500	291375159	5	localised				AET3G0342100		99.94	99.91	1?	1	9.82	2.50667	13.15	3.07667	15.5767	7.26333	1.84	5.26333	0.806667	8.76667	1	1	1	1	1	2.30507	2.17364	3.97706	3.97227	2.98787	0	0	0	0	0	0	0	0	0	0	0
696	TA3DL0220600	291380783	5	localised				AET3GNEW0000720		99.85	99.85	1	1	8.46667	3.38	5.84	10.5067	11.8767	0.34	0.426667	0.613333	0.51	1.95667	1	1	1	1	1	12.4367	5.40459	7.46351	13.4148	7.66677	1	1	1	1	1	0	0	301	0	0	567
2777	TA3DL0220700	291414383	5	localised				AET3G0342200		99.63	100	1	1	4.09667	8.85	0.0266667	8.08333	3.87333	2.19333	7.30667	0.0466667	44.6067	7.53333	1	1	0	1	1	2.80966	2.08747	-0.579119	-2.85215	-0.994675	0	0	0	0	0	0	0	0	0	0	0
2778	TA3DL0220800	291528536	3	localised				AET3G0342300		99.66	99.82	1?	1	0.38	0	0	0	0	0.09	0	0	0	0	0	0	0	0	0	2.22876	1.7604	1.7604	1.7604	1.7604	0	0	0	0	0	0	0	0	0	0	0
697	TA3DL0220900	291550064	3	localised				AET3GNEW0000721		99.64	99.82	1	1	0	0	0	0	0	0	0	0	0	0	0	0	0	0	0	1.7604	1.7604	1.7604	1.7604	1.7604	0	0	0	0	0	0	0	0	0	0	803
698	TA3DL0221000	291587471	3	localised				AET3GNEW0000722		99.01	98.89	1	1	0	0	0	0.03	0.00666667	0	0	0	0	0.00666667	0	0	0	0	0	1.7604	1.7604	1.7604	1.81321	1.7604	0	0	0	0	0	0	0	0	369	373	1254
2779	TA3DL0221200	291627824	3	localised				AET3G0342400		97.59	97.09	1	1	0	0	0	0	0	0	0	0.29	0.573333	0.03	0	0	0	0	0	1.7604	1.7604	-0.732788	-0.893736	-0.585094	0	0	0	0	0	0	0	815	0	0	0
2780	TA3DL0221300	291631094	4	localised				AET3G0342500		99.02	99.7	1	1	2.66667	2.97	0.586667	7.56667	6.04	20.03	16.2833	12.05	38.8533	28.48	1	1	1	1	1	-3.25804	-2.47301	-4.67211	-2.64266	-2.37872	0	0	1	0	0	0	0	0	0	0	0
699	TA3DL0221400	291667936	3	localised				AET3GNEW0000723		99.47	99.29	1	0	0	0	0	0	0	0	0	0	0	0	0	0	0	0	0	1.7604	1.7604	1.7604	1.7604	1.7604	0	0	0	0	0	0	0	0	0	0	820
700	TA3DL0221500	291720595	5	localised				AET3GNEW0000724		97.68	98.06	1	1	2.92667	0.516667	3.33667	8.35667	9.35667	2.75333	0.53	5.91	9.72	10.8433	1	0	1	1	1	1.8417	-0.573047	-0.905129	-0.650822	-0.649595	0	0	0	0	0	249	0	217	0	1091	1696
2781	TA3DL0221700	291730637	5	localised				AET3G0342600		98.78	98.7	1	1	2.04	0.133333	0.506667	1.63667	5.36	0.0333333	0.0166667	5.26	4.77333	7.24333	1	0	1	1	1	5.17898	1.96241	-2.36018	-1.24383	-0.736265	1	0	0	0	0	0	0	0	0	0	0
2782	TA3DL0221800	291822983	5	localised				AET3G0342700		99.47	99.78	1?	1	23.54	8.53	8.52667	22.2233	19.85	28.54	10.96	14.9	18.3667	22.7667	1	1	1	1	1	-0.683793	-0.712897	-0.94808	2.11097	-0.647517	0	0	0	0	0	0	0	725	0	0	0
2783	TA3DL0221900	291834566	5	localised				AET3G0342800		99.81	100	1?	1	11.2267	7.6	10.2433	12.6967	14.03	2.53	4.84667	6.72667	7.62333	6.46	1	1	1	1	1	6.0974	2.58941	2.56162	2.79609	3.54676	1	0	0	0	0	0	0	634	0	0	0
2784	TA3DL0222000	292244207	1	localised				AET3G0342900		99.76	99.83	1?	1	0.866667	0.646667	0	0	0	3.98	0.963333	0	0	0.0233333	1	0	0	0	0	-1.51548	-0.677294	1.7604	1.7604	-0.581307	0	0	0	0	0	0	0	0	0	0	0
701	TA3DL0222100	292253191	3	localised	1			AET3GNEW0000725	1	99.66	-	-	-	0	0	0	0	0	0	0	0	0	0	0	0	0	0	0	1.7604	1.7604	1.7604	1.7604	1.7604	0	0	0	0	0	0	0	0	0	255	105
702	TA3DL0222200	292281911	2	localised	1			AET3GNEW0000726	1	98.88	-	-	-	0	0	0	0	0	0	0	0	0	0	0	0	0	0	0	1.7604	1.7604	1.7604	1.7604	1.7604	0	0	0	0	0	0	0	0	0	0	0
703	TA3DL0222300	292308411	2	localised				AET3GNEW0000727		98.57	97.85	1	1	0	0	0	0	0	0	0	0	0	0	0	0	0	0	0	1.7604	1.7604	1.7604	1.7604	1.7604	0	0	0	0	0	0	0	0	0	0	1823
2785	TA3DL0222400	292312797	5	localised				AET3G0343000		99.13	98.85	1	1	0.01	0.00333333	0	0.223333	0.743333	0.00666667	0.0166667	0.0533333	10.9233	4.43	0	0	0	1	1	1.76623	-0.575602	-0.598349	-5.53658	-1.76933	0	0	0	1	0	0	0	1507	0	0	0
704	TA3DL0222600	292339731	4	localised				AET3GNEW0000728		99.65	99.69	1	1	0	0	0	0.7	1.98333	0	0	0	4.23	2.08	0	0	0	1	1	1.7604	1.7604	1.7604	-1.7476	-0.586459	0	0	0	0	0	0	0	0	622	169	565
2786	TA3DL0222700	292390669	1	localised				AET3G0343100		99.22	99.49	0	0	0	0	0	0	0	0	0	0	0	0	0	0	0	0	0	1.7604	1.7604	1.7604	1.7604	1.7604	0	0	0	0	0	0	0	0	0	0	0
2787	TA3DL0222800	292566918	4	localised				AET3G0343200		99.65	99.66	1?	1	0.826667	0.7	1.23333	2.66667	1.85667	10.9533	4.61333	11.8867	35.71	17.79	1	1	1	1	1	-3.71722	-1.87569	-3.27775	-5.68724	-3.73642	0	0	0	1	0	0	0	0	0	0	0
2788	TA3DL0222900	292572232	2	localised				AET3G0343300		100	100	1?	1	0	0.01	0	0.0233333	0.06	0	0.0233333	0	0.04	0.0433333	0	0	0	0	0	1.7604	-0.575552	1.7604	-0.577304	1.78852	0	0	0	0	0	0	0	234	0	0	0
2789	TA3DL0223000	292574515	5	localised				AET3G0343400		99.6	100	1?	1	11.13	15.1533	6.82667	13.3533	12.7367	64.8167	68.78	18.5167	51.3067	40.77	1	1	1	1	1	-3.08222	-2.4539	-1.4165	-2.07011	-1.72732	0	0	0	0	0	0	0	0	0	0	0
705	TA3DL0223100	292720581	1	localised	1			AET3GNEW0000729	1	98.5	-	-	-	0	0	0	0	0	0	0	0	0	0	0	0	0	0	0	1.7604	1.7604	1.7604	1.7604	1.7604	0	0	0	0	0	0	0	0	0	1062	0
706	TA3DL0223200	292760937	2	localised				AET3GNEW0000730		99.3	99.3	1	1	0	0	0	0	0	0	0	0	0	0.00333333	0	0	0	0	0	1.7604	1.7604	1.7604	1.7604	-0.569946	0	0	0	0	0	0	0	0	0	0	0
707	TA3DL0223300	293014307	2	localised				AET3GNEW0000731		99.6	99.58	1	1	0	0	0	0	0	0	0	0	0	0	0	0	0	0	0	1.7604	1.7604	1.7604	1.7604	1.7604	0	0	0	0	0	0	0	0	0	1720	0
708	TA3DL0223400	293345792	4	localised				AET3GNEW0000732		99.97	99.97	1	1	0.07	0.106667	0.163333	0.16	0.963333	0.263333	0.536667	0.1	0.3	1.12667	0	0	0	0	0	-0.670692	-0.788772	1.86176	-0.636611	-0.61531	0	0	0	0	0	0	0	331	0	0	298
2791	TA3DL0223600	293666029	2	localised	1			AET3G0343600		99.81	-	-	-	0.00666667	0.00333333	0	0	0	0.00333333	0	0	0	0	0	0	0	0	0	1.76625	1.76627	1.7604	1.7604	1.7604	0	0	0	0	0	0	0	0	0	0	0
2792	TA3DL0223700	293911867	5	localised				AET3G0343700		99.9	99.81	1	1?	2.01667	0	0.0833333	0.6	1.03	3.27333	0.62	5.18667	6.2	4.29333	1	0	1	1	1	-0.804689	-0.920245	-3.24402	-2.55624	-1.48123	0	0	0	0	0	1085	0	423	0	0	0
709	TA3DL0223800	293922584	4	localised				AET3GNEW0000733		98.62	99.87	1	0	0	0	0	0	0	0	0	0	0	0	0	0	0	0	0	1.7604	1.7604	1.7604	1.7604	1.7604	0	0	0	0	0	0	0	0	0	0	1845
2793	TA3DL0223900	294025465	5	localised				AET3G0343800		99.85	100	1	1	0	0	1.99	0	0.07	0	0.0333333	0.92	0	0.153333	0	0	1	0	0	1.7604	-0.586988	2.74146	1.7604	-0.612294	0	0	0	0	0	0	0	0	0	0	0
2794	TA3DL0224000	294083755	5	localised				AET3G0343900		100	100	1	1	0	0	2.04333	0.07	0.0133333	0	0.0366667	0.826667	0.0133333	0.74	0	0	1	0	0	1.7604	-0.588881	2.93293	1.85884	-0.975406	0	0	0	0	0	0	0	0	0	0	0
710	TA3DL0224100	294201212	5	localised				AET3GNEW0000734		100	100	1	1	0	0.0933333	1.58333	0	0.17	0.0133333	0.313333	4.39	0.07	0.966667	0	0	1	0	0	-0.575627	-0.682356	-1.18521	-0.607816	-0.954846	0	0	0	0	0	0	0	0	0	0	1561
2795	TA3DL0224200	294213277	5	localised				AET3G0344000		99.28	100	1	1	0.01	0.253333	4.62667	0.0166667	0.783333	0.02	0.14	3.89333	0.39	1.05333	0	0	1	0	0	-0.573677	1.93541	2.02422	-0.776649	-0.654057	0	0	0	0	0	0	0	0	0	0	0
2797	TA3DL0224300	294410026	5	localised				AET3G0344130		100	100	1	1	0	0	0	0.02	0	1.24333	0.49	0.97	0.23	0.33	1	0	0	0	0	-1.27433	-0.846399	-1.11906	-0.685005	-0.75551	0	0	0	0	0	0	0	0	0	0	0
2798	TA3DL0224400	294635391	5	localised				AET3G0344200		100	100	1	1	44.2633	1.11333	97.2967	0.756667	28.9067	37.4833	0.06	193.467	0.103333	53.6467	1	1	1	0	1	2.07055	3.50973	-1.12382	2.80281	-1.03797	0	0	0	0	0	0	0	267	0	0	0
712	TA3DL0224500	294940924	3	localised				AET3GNEW0000736		99.94	99.85	1	1	0	0	0	0	0	0	0	0	0	0	0	0	0	0	0	1.7604	1.7604	1.7604	1.7604	1.7604	0	0	0	0	0	0	0	0	0	0	0
713	TA3DL0224600	294944784	3	localised				AET3GNEW0000737		100	99.86	1	1	0	0	0	0	0	0	0	0	0	0	0	0	0	0	0	1.7604	1.7604	1.7604	1.7604	1.7604	0	0	0	0	0	0	0	0	0	0	0
714	TA3DL0224700	294967151	3	localised				AET3GNEW0000738		99.79	99.64	1	1	0	0	0	0	0	0	0	0	0	0	0	0	0	0	0	1.7604	1.7604	1.7604	1.7604	1.7604	0	0	0	0	0	0	0	0	0	0	0
715	TA3DL0224800	295121907	3	localised				AET3GNEW0000739		99.87	100	1	1	0.09	0.0333333	0	0.0666667	0	0	0	0.02	0.05	0.0566667	0	0	0	0	0	1.91884	1.81908	-0.579414	1.78834	-0.600242	0	0	0	0	0	0	0	0	0	798	0
2800	TA3DL0224900	295655823	5	localised				AET3G0344700		100	100	1	1	0.43	0.16	0	0.396667	0.593333	1.51333	0.143333	0.0966667	2.47	2.13333	1	0	0	1	1	-0.998396	1.78606	-0.622964	-1.41132	-1.11709	0	0	0	0	0	0	0	0	0	0	0
716	TA3DL0225000	295878176	3	localised				AET3GNEW0000740		99.68	100	1	1	1.81333	0.5	0.123333	1.70667	0.28	7.47	2.06667	0.98	3.2	1.50333	1	1	0	1	0	-1.71022	-1.16135	-1.00126	-0.881461	-1.11096	0	0	0	0	0	0	0	0	0	2377	1287
2801	TA3DL0225100	296048539	5	localised				AET3G0344800		99.63	99.51	1?	1	13.5567	6.46333	0.6	0.0666667	0.913333	4.15667	2.52333	0.393333	0.95	7.68667	1	1	0	0	1	4.9694	3.72898	2.02151	-1.03847	-2.579	1	0	0	0	0	0	0	0	0	0	0
717	TA3DL0225200	296389094	4	localised				AET3GNEW0000741		99.32	99.14	?	1	1.15333	0.03	0	0.116667	0.0233333	7.11333	0.893333	1.21	1.17667	9.66	1	0	1	1	1	-2.14031	-1.04419	-1.2554	-1.10728	-5.91737	0	0	0	0	1	0	0	0	0	253	761
2802	TA3DL0225300	296426997	2	localised				AET3G0344900		99.7	99.57	1?	1	0.443333	0.933333	0.866667	1.43667	5.95667	0.693333	2.29	1.59	23.0867	11.2433	0	1	1	1	1	-0.666445	-0.966669	-0.788173	-5.61525	-0.99974	0	0	0	1	0	0	0	982	0	0	0
2803	TA3DL0225400	296660546	5	localised				AET3G0344950		100	100	1	1	4.75667	5.17667	2.44333	12.6967	16.0167	35.0433	34.11	52.3533	34.2533	74.3267	1	1	1	1	1	-3.55666	-3.22898	-8.80179	-1.46209	-2.51457	0	0	1	0	0	0	0	623	0	1059	608
2805	TA3DL0225500	296913199	2	localised			1	AET3G0345100		100	100	1	1	0.386667	1.19667	0	0.0833333	0.18	6.22667	3.69333	54.2867	2.44333	40.1433	1	1	1	1	1	-2.96043	-1.21368	-31.4057	-1.80553	-19.8064	0	0	1	0	1	0	0	1502	0	1578	1416
2804	TA3DL0225600	296913278	4	localised				AET3G0345040		99.89	100	1?	1	1.27667	2.57333	0	3.68667	2.25	19.45	8.48667	4.27	18.3833	12.28	1	1	1	1	1	-5.10249	-1.5081	-2.99364	-2.34938	-2.32115	1	0	0	0	0	0	1222	0	0	1418	1952
2806	TA3DL0225700	297690605	2	localised				AET3G0345200		100	100	1	1	0	0.713333	0	0	0	0	1.76	0.0166667	0.01	0.0166667	0	1	0	0	0	1.7604	-0.915073	-0.57752	-0.573733	-0.57752	0	0	0	0	0	0	0	0	0	0	0
2807	TA3DL0225800	297947570	5	localised				AET3G0345300		100	100	1	1	8.88	0.546667	92.6967	0.766667	6.45	24.98	3.39667	290.253	2.09667	49.6033	1	1	1	1	1	-1.49373	-1.61479	-1.76578	-0.9957	-3.85844	0	0	0	0	0	0	0	0	0	0	0
2808	TA3DL0225900	297949727	5	localised				AET3G0345400		100	100	1	1	20.51	20.62	15.4933	19.7833	18.9567	54.17	57.0567	50.67	77.2967	37.5167	1	1	1	1	1	-1.45697	-1.5254	-1.77958	-2.14001	-1.09635	0	0	0	0	0	0	0	242	0	0	0
2809	TA3DL0226000	298386984	5	localised				AET3G0345500		100	100	1	1	37.0633	6.54333	119.847	5.75667	108.523	47.7333	9.88333	302.55	4.62	213.927	1	1	1	1	1	-0.727291	-0.819572	-1.42687	2.11645	-1.11474	0	0	0	0	0	0	0	456	0	0	1665
2810	TA3DL0226100	298393055	5	localised				AET3G0345600		100	100	1	1	1.14333	3.1	1.17667	2.47333	8.63	2.04	3.88333	7.93	10.1467	17.4033	1	1	1	1	1	-0.805698	-0.676583	-2.33049	-1.823	-1.08557	0	0	0	0	0	0	0	0	0	0	0
718	TA3DL0226200	298395276	2	localised				AET3GNEW0000742		100	100	1	1	0	0	0	0	0	0.00333333	0	0	0.01	0.00333333	0	0	0	0	0	-0.569946	1.7604	1.7604	-0.573733	-0.569946	0	0	0	0	0	0	0	0	0	0	0
2811	TA3DL0226300	298702844	1	localised				AET3G0345900		?	?	1	1	1.11	0.753333	0.256667	1.30333	0.853333	0.176667	0.343333	1.39	0.113333	0.723333	1	0	1	1	0	3.15675	2.29769	-1.08035	3.64203	1.8932	0	0	0	0	0	0	0	0	0	0	0
722	TA3DL0226400	299357055	2	localised				AET3GNEW0000746		99.92	100	1	1	0	0	0	0	0	0	0	0	0	0	0	0	0	0	0	1.7604	1.7604	1.7604	1.7604	1.7604	0	0	0	0	0	0	0	0	0	0	0
2813	TA3DL0226500	299481135	5	localised				AET3G0346100		100	100	1	1	1.38667	0.426667	0.416667	0.953333	1.01	5.52333	2	1.93333	1.05333	3.24	1	1	1	1	1	-1.55262	-1.1945	-1.1762	-0.597134	-1.19828	0	0	0	0	0	0	0	0	0	0	0
2814	TA3DL0226600	299595324	3	localised	1			AET3G0346300		100	-	-	-	0.153333	0.04	0.206667	0.276667	0.34	1.38333	0.396667	0.836667	0.56	2.29	1	0	0	0	1	-1.17387	-0.762866	-0.864633	-0.694122	-1.3947	0	0	0	0	0	0	0	0	0	0	0
2815	TA3DL0226700	299603038	5	localised				AET3G0346400		100	100	1?	1	49.0067	18.2033	14.8767	38.62	30.5733	79.59	29.89	28.9767	26.74	55.69	1	1	1	1	1	-0.915465	-0.913755	-1.07254	2.51431	-1.01994	0	0	0	0	0	0	0	848	0	0	0
723	TA3DL0226800	299696840	5	localised				AET3GNEW0000747		100	100	1	1	0.03	0.0366667	0.863333	4.8	2.22667	0.00666667	0.0333333	2.72333	1.92	3.88667	0	0	1	1	1	1.8012	1.76608	-1.13509	3.49668	-0.860295	0	0	0	0	0	0	0	972	0	1005	2419
2816	TA3DL0226900	299786545	5	localised				AET3G0346500		99.44	99.72	1	1	7.27	6.37333	3.70667	5.41667	3.92	0.7	1.07333	4.33	5.93667	0.21	1	1	1	1	1	8.56383	6.26046	-0.643283	-0.614087	7.15799	1	1	0	0	1	0	0	420	0	0	0
724	TA3DL0227000	299914628	2	localised				AET3GNEW0000748		99.56	99.28	1	1	0.08	0.12	0.0466667	0.236667	0.23	0.23	0.386667	0.606667	0.123333	0.76	0	0	0	0	0	-0.646949	-0.703303	-0.871979	1.93801	-0.812823	0	0	0	0	0	0	0	0	0	0	4411
2817	TA3DL0227100	300041755	5	localised				AET3G0346600		99.38	99.27	1	1	0.963333	0.0633333	0.00333333	0.0233333	0.11	7.54	0.14	0.13	0.153333	0.603333	1	0	0	0	0	-2.47088	-0.609009	-0.639767	-0.640216	-0.820521	0	0	0	0	0	0	0	0	0	0	0
2818	TA3DL0227200	300102001	4	localised				AET3G0346700		99.71	100	1	1	6.14333	0.453333	0.0233333	3.58333	1.98	60.87	0.83	0.373333	3.54333	5.19667	1	0	0	1	1	-4.92003	-0.715277	-0.762338	1.7759	-1.18122	1	0	0	0	0	0	0	0	0	0	0
2819	TA3DL0227300	300108510	4	localised				AET3G0346800		99.8	99.72	1	1	0	0	0	0.813333	0.646667	0.00333333	0.0433333	0.44	1.69	0.936667	0	0	0	1	0	-0.569946	-0.592668	-0.817996	-0.842681	-0.668094	0	0	0	0	0	0	0	0	0	0	0
2820	TA3DL0227400	300121516	4	localised				AET3G0346900		99.73	99.82	1	1	0	0.393333	93.73	159.73	39.6167	0	1.76333	586.903	56.7233	58.43	0	1	1	1	1	1.7604	-1.12659	-3.52539	4.90181	-0.83117	0	0	0	1	0	0	0	0	0	0	0
2821	TA3DL0227500	300174228	3	localised				AET3G0347000		99.79	99.8	1?	1	1.08667	0.803333	1.98	5.59	1.76333	5.16	0.483333	13.8733	16.7067	2.60667	1	0	1	1	1	-1.67694	2.14017	-2.83518	-1.5263	-0.741415	0	0	0	0	0	0	0	201	0	0	0
2822	TA3DL0227600	300206495	5	localised				AET3G0347100		99.15	99.38	1?	1	6.79333	4.19667	4.14667	3.30667	5.35667	2.08333	9.53	0.996667	1.41667	1.28	1	1	1	1	1	4.44953	-1.15104	4.53766	3.13715	4.90802	1	0	1	0	1	0	0	717	0	0	0
2823	TA3DL0227700	300575737	5	localised				AET3G0347200		100	100	1?	1	3.35667	2.6	3.87333	5.21333	5.49667	3.4	4.84667	2.49667	0.596667	4.37333	1	1	1	1	1	-0.573703	-0.92256	2.45348	6.85049	2.12842	0	0	0	1	0	0	0	0	0	0	0
725	TA3DL0227800	300585694	4	localised				AET3GNEW0000749		99.78	99.88	1	1	0.00333333	0	9.02333	0	0.00666667	0.00333333	0	4.84333	0	0.293333	0	0	1	0	0	1.7604	1.7604	3.01969	1.7604	-0.729816	0	0	0	0	0	0	0	1055	1554	0	1465
2824	TA3DL0228000	300625757	5	localised				AET3G0347300		99.75	99.75	1	0	0.23	0.0533333	0.103333	7.41667	0.55	1.21	0.156667	0.386667	9.67667	5.48	1	0	0	1	1	-1.02065	-0.623779	-0.713927	-0.720583	-2.37483	0	0	0	0	0	0	0	334	0	0	0
2825	TA3DL0228100	300922573	5	localised				AET3G0347600		97.46	97.46	1?	1	15.7067	6.82	0.566667	13.9667	18.73	17.5667	13.7633	5.16	29.39	26.3467	1	1	1	1	1	-0.631296	-1.07242	-2.23353	-1.15344	-0.787347	0	0	0	0	0	0	0	891	0	0	0
2826	TA3DL0228200	300933144	5	localised				AET3G0347700		98.95	99.12	1	0	0.0366667	0	0.87	0	0.236667	0	0	0.586667	0.0666667	0.21	0	0	0	0	0	1.82495	1.7604	2.07476	-0.605923	1.7992	0	0	0	0	0	0	0	317	0	0	0
2827	TA3DL0228300	300979543	5	localised				AET3G0347800		100	100	1	1	0.17	0.0566667	0.17	0.466667	0.266667	1.19667	0.803333	1.21333	1.22333	1.78667	1	0	1	1	0	-1.06651	-0.969453	-1.07461	-0.861116	-1.24972	0	0	0	0	0	0	0	539	0	0	0
2828	TA3DL0228400	300981267	4	localised				AET3G0347900		99.87	99.87	1?	0	1.27667	0.123333	0.133333	0	0	3.69667	0.1	0	0	0	1	0	0	0	0	-1.17187	1.79774	1.99512	1.7604	1.7604	0	0	0	0	0	0	0	0	0	0	0
2829	TA3DL0228500	301002497	5	localised				AET3G0348000		99.85	99.91	1	1	0.00333333	0.406667	7.11333	0	0	0	2.61	1.45	0	0.00666667	0	1	1	0	0	1.76627	-1.45782	5.82968	1.7604	-0.57184	0	0	1	0	0	0	0	0	0	0	0
2830	TA3DL0228600	301009775	5	localised				AET3G0348100		99.93	99.95	1?	1	0.36	0.0833333	0	0.0766667	0.263333	0.143333	0.11	0.106667	0.0433333	0.16	0	0	0	0	0	2.094	-0.582036	-0.628645	1.81664	1.91722	0	0	0	0	0	0	0	0	0	0	0
2831	TA3DL0228700	301091006	5	localised				AET3G0348200		99.88	99.86	1	1	12.7833	13.72	14.2567	32.7067	13.6633	23.56	40.1667	23.5033	40.2267	26.84	1	1	1	1	1	-1.01219	-1.58864	-0.912335	-0.694786	-1.07851	0	0	0	0	0	0	0	1893	0	0	0
726	TA3DL0228800	301189758	2	localised				AET3GNEW0000750		98.27	98.3	1	1	0	0	0	0	0	0.0266667	0.00333333	0	0	0.0333333	0	0	0	0	0	-0.583201	-0.569946	1.7604	1.7604	-0.586988	0	0	0	0	0	0	0	0	0	0	1464
727	TA3DL0228900	301581072	2	localised				AET3GNEW0000751		99.39	99.39	1	1	0	0	0	0	0	0	0	0	0	0	0	0	0	0	0	1.7604	1.7604	1.7604	1.7604	1.7604	0	0	0	0	0	0	0	0	0	0	0
2832	TA3DL0229000	301673639	5	localised			1	AET3G0348400		99.91	99.82	1	1	1.89333	0.116667	0.643333	3.76667	7.57333	40.6133	25.07	40.5267	68.71	42.8667	1	1	1	1	1	-8.17001	-13.2619	-14.3546	-8.30747	-2.90652	1	1	1	1	0	0	0	0	0	0	0
728	TA3DL0229100	301680247	5	localised				AET3GNEW0000752		99.74	99.74	1	1	0	0	0.706667	3.74	0.02	0	0	0	0	0	0	0	0	1	0	1.7604	1.7604	3.00442	8.3443	1.79561	0	0	0	1	0	0	0	1535	0	276	1556
2833	TA3DL0229200	301686266	4	localised				AET3G0348500		98.78	98.77	1	1	0	0	0	0	0	0	0.04	0	0	0	0	0	0	0	0	1.7604	-0.590775	1.7604	1.7604	1.7604	0	0	0	0	0	0	0	0	0	0	0
729	TA3DL0229300	301694403	2	localised				AET3GNEW0000753		98.92	98.48	1	1	0	0	0	0	0	0	0	0	0	0	0	0	0	0	0	1.7604	1.7604	1.7604	1.7604	1.7604	0	0	0	0	0	0	0	0	674	1436	1758
2834	TA3DL0229400	301730979	5	localised				AET3G0348600		97.8	98.48	1	1	11.68	6.2	8.63333	8.61333	6.75333	73.1633	49.8667	56.4833	67.42	61.5067	1	1	1	1	1	-3.32245	-4.01319	-3.38964	-4.04294	-4.57959	0	1	0	1	1	0	956	539	0	0	0
2835	TA3DL0229500	301964598	5	localised				AET3G0348700		99.53	99.53	1	1	1.08667	0.733333	1.08	0.73	1.51	0	0.0466667	0.01	0	0.103333	1	0	1	0	0	3.67337	2.91531	3.62538	3.04549	4.00478	0	0	0	0	1	0	0	0	0	0	0
2836	TA3DL0229600	302013495	5	localised				AET3G0348800		99.78	100	1	1	10.9667	8.08	3.15667	18.3967	14.7933	20.5167	21.3833	14.74	27.3767	26.7033	1	1	1	1	1	-1.02139	-1.40032	-2.15104	-0.831042	-0.99643	0	0	0	0	0	0	0	0	0	0	0
2837	TA3DL0229700	302016953	5	localised				AET3G0348900		99.7	100	1?	1	85.43	40.8233	29.5133	141.76	112.493	174.577	88.1067	84.87	438.197	193.937	1	1	1	1	1	-1.15396	-1.21026	-1.5986	-1.7476	-0.97569	0	0	0	0	0	0	0	2752	0	0	0
2838	TA3DL0229800	302022209	5	localised				AET3G0349000		99.24	98.83	1	1	1.16	0.85	0.136667	7.78667	6.27667	0.726667	1.44333	1.21	24.8033	15.3567	1	1	1	1	1	2.2022	-0.750239	-1.10445	-1.66817	-1.27688	0	0	0	0	0	0	0	458	0	0	0
2839	TA3DL0229900	302069092	5	localised				AET3G0349100		99.82	100	1	1	5.25	7.87333	6.63	16.6467	13.11	13.0767	19.3133	21.9367	42.19	31.9533	1	1	1	1	1	-1.27941	-1.30042	-1.70763	-1.3903	-1.32666	0	0	0	0	0	0	113	0	0	0	0
2840	TA3DL0230000	302078661	5	localised				AET3G0349150		99.38	99.04	1	1	26.3967	17.05	3.65333	30.08	29.7067	108.643	73.2	45.6967	295.87	118.53	1	1	1	1	1	-2.27339	-2.33515	-5.70047	-5.42593	-2.21122	0	0	1	1	0	0	0	0	0	675	5591
730	TA3DL0230100	302084412	5	localised				AET3GNEW0000754		99.92	99.92	1	1	2.66333	3.07	1.72333	3.69667	2.71	16.9067	11.1633	7.70667	15.7233	5.47	1	1	1	1	1	-2.77669	-1.69764	-1.8161	-2.02265	-0.990647	0	0	0	0	0	0	0	0	622	0	581
2841	TA3DL0230300	302132031	5	localised			1	AET3G0349400		?	?	?	?	0	0	2.22667	0	0	0	0	0.0766667	0	0	0	0	1	0	0	1.7604	1.7604	5.27575	1.7604	1.7604	0	0	1	0	0	0	0	0	0	0	0
2842	TA3DL0230400	302225438	4	localised				AET3G0349500		99.65	99.48	1	1	0	0	0	0	0.02	0	0	0	0	0	0	0	0	0	0	1.7604	1.7604	1.7604	1.7604	1.79561	0	0	0	0	0	0	0	0	0	0	0
2843	TA3DL0230500	302229463	4	localised				AET3G0349550		99.73	99.44	1	1	0.836667	0.583333	1.79667	0.873333	1.82667	0	0.496667	0.936667	0	2.92	0	0	1	0	1	3.23327	1.86234	2.54213	3.29782	-0.787771	0	0	0	0	0	0	0	0	0	0	0
2844	TA3DL0230600	302231574	5	localised				AET3G0349600		99.71	99.84	1	1	21.91	21.42	2.53	11.23	9.94	47.9433	33.9033	9.34667	21.69	4.47	1	1	1	1	1	-1.21355	-0.884341	-1.665	-1.05389	3.5208	0	0	0	0	0	0	0	517	0	0	594
731	TA3DL0230800	302295965	2	localised	1			AET3GNEW0000755	1	98.89	-	-	-	0	0	0	0	0	0.00333333	0	0	0	0	0	0	0	0	0	-0.569946	1.7604	1.7604	1.7604	1.7604	0	0	0	0	0	0	0	0	0	0	0
732	TA3DL0230900	302331260	2	localised				AET3GNEW0000756		99.51	99.37	1	1	0	0	0	0	0	0	0	0	0	0	0	0	0	0	0	1.7604	1.7604	1.7604	1.7604	1.7604	0	0	0	0	0	0	0	0	0	0	0
733	TA3DL0231000	302334780	2	localised				AET3GNEW0000757		99.27	99.18	1	1	0.00666667	0	0	0.0133333	0	0	0	0	0	0	0	0	0	0	0	1.77214	1.7604	1.7604	1.78387	1.7604	0	0	0	0	0	0	0	0	0	0	0
2845	TA3DL0231100	302367234	3	localised				AET3G0349700		99.84	99.86	1	1	0.0866667	0.00666667	1.27	1.61	0.446667	0.383333	0.01	3.34667	4.88333	1.33333	0	0	1	1	0	-0.723135	-0.569934	-1.08773	-1.28048	-0.916214	0	0	0	0	0	0	0	1086	0	0	0
2846	TA3DL0231200	302384571	5	localised				AET3G0349800		99.49	99.73	1	1	0.826667	0.473333	7.79667	0.32	0.303333	6.90333	1.72667	39.31	4.51667	1.58333	1	1	1	1	0	-2.45776	-1.05128	-2.60305	-2.37406	-1.12594	0	0	0	0	0	0	0	495	0	940	1299
2847	TA3DL0231300	302417157	5	localised				AET3G0349840		99.53	99.53	1	1	0	0	0.0966667	0.246667	0.156667	0.05	0.0133333	0.746667	0.956667	0.156667	0	0	0	0	0	-0.596455	-0.575627	-0.90474	-0.891569	1.7604	0	0	0	0	0	0	0	1598	0	0	2750
2848	TA3DL0231400	302429919	5	localised			1	AET3G0349860		99	99.31	1	1	2.66667	0.163333	0.723333	1.3	3.39333	5.3	0.863333	13.7967	12.9267	5.37667	1	0	1	1	1	-0.976018	-0.909861	-4.87734	-3.4396	-0.824495	0	0	1	0	0	0	100	1434	1419	0	3221
2849	TA3DL0231500	302456345	5	localised				AET3G0349900		99.92	99.9	1	1	1.65	0.206667	0.05	0.526667	0.976667	10.9033	1.76333	2.77	2.65667	3.71333	1	1	1	1	1	-2.55159	-1.30087	-2.03958	-1.3606	-1.35451	0	0	0	0	0	0	0	714	0	0	0
2850	TA3DL0231600	302467846	3	localised				AET3G0350000		100	100	1?	1	0	0	0.0366667	0.04	0	0.04	0.0466667	0.0433333	0.15	0.06	0	0	0	0	0	-0.590775	-0.594562	-0.571706	-0.628135	-0.602136	0	0	0	0	0	0	0	0	0	0	0
2851	TA3DL0231700	302471253	4	localised				AET3G0350100		99.87	99.85	1	1	0	0.0133333	0.03	0.2	0.15	0.00666667	0.223333	0.306667	1.26667	0.31	0	0	0	1	0	-0.57184	-0.685774	-0.720636	-1.07299	-0.647086	0	0	0	0	0	0	0	1082	0	0	0
2852	TA3DL0231800	302568300	5	localised				AET3G0350300		99.93	100	1	1	0.0766667	0.54	0.146667	7.54333	1.45667	0.38	1.28	0.386667	2.87	1.52667	0	1	0	1	0	-0.728092	-0.841013	-0.686947	3.88622	-0.584239	0	0	0	0	0	385	0	1221	0	0	0
2853	TA3DL0231900	302576543	3	localised				AET3G0350400		99.85	99.85	1?	1	2.92333	1.52333	1.89667	4.26333	4.44333	1.61667	0	0	0	1.85333	1	1	1	1	1	2.63948	4.44208	5.09929	9.26557	3.35833	0	1	1	1	0	0	0	617	0	0	0
2854	TA3DL0232000	302789024	5	localised				AET3G0350500		99.71	99.92	1?	1	0.103333	0.413333	0.173333	0.606667	0.433333	0.703333	2.19333	1.16	2.82667	2.45667	0	1	1	1	1	-0.876964	-1.28348	-1.04573	-1.35296	-1.36993	0	0	0	0	0	0	0	0	0	0	0
734	TA3DL0232100	302793143	4	localised				AET3GNEW0000758		99.61	99.2	1	0	59.2833	0.49	0	0	0	0.38	0.02	0	0	0.0233333	1	0	0	0	0	76.9006	2.57156	1.7604	1.7604	-0.581307	1	0	0	0	0	0	0	0	0	0	584
735	TA3DL0232200	302821535	2	localised				AET3GNEW0000759		99.32	99.58	1	1	0	0	0	0	0	0	0	0	0	0	0	0	0	0	0	1.7604	1.7604	1.7604	1.7604	1.7604	0	0	0	0	0	0	0	0	0	2000	0
2857	TA3DL0232400	303227739	5	localised				AET3G0350900		99.92	99.85	1?	1	8.89333	17.4967	0.836667	0	1.13333	36.2	27.01	0.813333	0	3.43667	1	1	0	0	1	-2.13594	-0.860218	1.78305	1.7604	-1.18137	0	0	0	0	0	0	710	0	0	0	0
2858	TA3DL0232500	303235239	5	localised				AET3G0351000		99.89	99.86	1?	1	0.3	4.82333	2.5	3.80667	13.1167	12.4433	14.3467	7.67333	12.0367	11.07	1	1	1	1	1	-5.87425	-1.49703	-1.40769	-1.54068	2.0589	1	0	0	0	0	0	0	525	0	0	0
2859	TA3DL0232600	303254523	5	localised				AET3G0351100		100	100	1	1	91.3033	4.22333	0	0	0	366.79	2.08667	0	0	0	1	1	0	0	0	-2.26345	2.97899	1.7604	1.7604	1.7604	0	0	0	0	0	0	0	0	0	0	0
2860	TA3DL0232700	303256431	5	localised				AET3G0351200		100	100	1	1	2.87667	4.16667	0	0	0.0133333	423.64	2.77667	0	0	0	1	1	0	0	0	-62.223	2.40831	1.7604	1.7604	1.78387	1	0	0	0	0	0	0	0	0	0	0
736	TA3DL0233000	303419851	5	localised				AET3GNEW0000760		99.19	99.56	1	1	1236.92	15.9767	0	0.126667	0.106667	2616.68	19.1733	0.05	1.22667	0.13	1	1	0	1	0	-1.20119	-0.675016	-0.596455	-1.12266	-0.58003	0	0	0	0	0	0	0	0	0	1242	1524
2861	TA3DL0233100	303424151	5	localised				AET3G0351300		99.5	99.34	1?	1	4.47667	2.06	1.39667	3.47333	4.46667	5.16	2.22	2.81	1.90667	5.44667	1	1	1	1	1	-0.63893	-0.597755	-0.903038	2.70924	-0.669887	0	0	0	0	0	0	0	0	0	0	0
737	TA3DL0233200	303431422	5	localised				AET3GNEW0000761		99.93	100	1	1	0.00333333	0.0433333	0	0.183333	0.28	0.02	0.683333	0.28	5.76333	0.423333	0	0	0	1	0	-0.577489	-0.916507	-0.727107	-3.2467	-0.631663	0	0	0	0	0	0	0	586	0	0	1165
738	TA3DL0233300	303574174	4	localised				AET3GNEW0000762		99.11	99.28	1	1	0.386667	0.05	0	0.02	0.0233333	0.0266667	0	0	0	0	0	0	0	0	0	2.37768	1.84842	1.7604	1.79561	1.80148	0	0	0	0	0	0	0	0	0	0	0
739	TA3DL0233400	303575276	4	localised				AET3GNEW0000763		99.84	99.79	1	1	0.0166667	0.0833333	0.08	0.206667	0.213333	0	0.126667	0.00333333	2.01	0.253333	0	0	0	1	0	1.78974	-0.590775	1.89492	-1.41699	-0.58678	0	0	0	0	0	0	0	0	0	0	0
740	TA3DL0233500	303797481	5	localised				AET3GNEW0000764		100	100	1	1	0.02	0.02	0.616667	0.456667	0.6	0	0.0666667	0.946667	2.03667	1.21333	0	0	0	1	0	1.79561	-0.594042	-0.684006	-1.1842	-0.785806	0	0	0	0	0	0	608	0	420	1098	1108
2863	TA3DL0233600	303810014	5	localised				AET3G0351500		99.95	100	1	1	17.1667	10.9567	18.5267	29.6167	27.5633	14.3367	6.70667	11.9233	23.1567	20.88	1	1	1	1	1	2.08524	2.73121	2.6599	2.23117	2.29812	0	0	0	0	0	0	0	561	0	0	0
2864	TA3DL0233700	304038027	5	localised				AET3G0351700		99.76	99.86	1	1	3.97333	0.526667	0.373333	2.36333	3.17333	5.88333	2.17	1.68667	0.0333333	14.0667	1	1	1	1	1	-0.786212	-1.17952	-1.11129	5.72982	-2.0508	0	0	0	1	0	0	0	0	0	0	1000
2865	TA3DL0233800	304042452	5	localised				AET3G0351750		100	100	1	1	0.0133333	0	18.9533	0	0.02	17.7667	0.723333	300.673	0.243333	30.7533	1	0	1	0	1	-10.5202	-0.978944	-8.58836	-0.706279	-17.6839	1	0	1	0	1	0	0	0	0	0	1028
2866	TA3DL0233900	304044011	5	localised				AET3G0351800		99.79	99.73	1	1	0.12	0.77	0.0266667	0.04	1.16333	0.32	3.09667	0.0766667	0.533333	1.06667	0	1	0	0	0	-0.669491	-1.31476	-0.595718	-0.837514	1.84274	0	0	0	0	0	0	0	0	0	0	0
741	TA3DL0234000	304194442	1	localised				AET3GNEW0000765		99.45	99.54	1	1	0	0	0	0	0	0	0	0	0	0	0	0	0	0	0	1.7604	1.7604	1.7604	1.7604	1.7604	0	0	0	0	0	0	0	0	0	0	0
742	TA3DL0234100	304326444	3	localised				AET3GNEW0000766		100	100	1	1	0	0	0	0	0	0.00666667	0.02	0.00333333	0	0	0	0	0	0	0	-0.57184	-0.579414	-0.569946	1.7604	1.7604	0	0	0	0	0	0	0	0	0	0	0
2867	TA3DL0234300	304338377	5	localised				AET3G0351900		99.85	99.91	1	1	0.106667	0.0133333	0.346667	0.0566667	0.253333	0.283333	0.103333	0.48	0.0566667	1.04	0	0	0	0	0	-0.658736	-0.618505	-0.624296	1.7604	-0.924596	0	0	0	0	0	0	0	0	0	0	0
743	TA3DL0234400	304346043	5	localised				AET3GNEW0000767		99.76	99.79	1	1	0.0666667	0	2.84333	0.386667	0.82	0.836667	0.143333	5.37333	1.02333	2.96333	0	0	1	1	1	-0.978116	-0.649474	-0.941992	-0.828865	-1.23702	0	0	0	0	0	0	0	0	0	0	0
744	TA3DL0234500	304357250	5	localised				AET3GNEW0000768		99.84	99.83	1	1	0	0	0	4.17667	2.74333	0	0	0	2.81333	1.95333	0	0	0	1	1	1.7604	1.7604	1.7604	2.38977	2.2313	0	0	0	0	0	0	0	0	0	0	0
745	TA3DL0234600	304365537	5	localised				AET3GNEW0000769		98.26	98.52	1	1	0	0	0.0933333	3.9	3.04333	0	0	0	6.53667	3.28667	0	0	0	1	1	1.7604	1.7604	1.9247	-0.873719	-0.602239	0	0	0	0	0	0	0	0	0	0	0
2868	TA3DL0234700	304411703	1	localised				AET3G0352000		98.33	98.33	1?	1	0	0	0.0166667	0	0	0	0	0.03	0	0	0	0	0	0	0	1.7604	1.7604	-0.575503	1.7604	1.7604	0	0	0	0	0	0	0	0	0	0	0
746	TA3DL0234800	304426332	3	localised				AET3GNEW0000770		99.4	99.33	1	1	0.656667	0	0.86	0.23	0.173333	0	0	1.12667	0.54	0.17	0	0	1	0	0	2.9164	1.7604	-0.649494	-0.71122	1.76542	0	0	0	0	0	0	0	580	486	0	0
747	TA3DL0234900	304465253	1	localised				AET3GNEW0000771		96.59	95.89	1	1	0.813333	0.0733333	0.846667	0.25	0.113333	0	0.0133333	0.46	0.156667	0.0333333	0	0	0	0	0	3.19219	1.86463	2.22662	1.90245	1.89669	0	0	0	0	0	0	0	0	0	0	0
748	TA3DL0235000	304473580	5	localised				AET3GNEW0000772		100	100	1	1	0	0	0	0.77	0.596667	0	0	0	1.07333	1.81667	0	0	0	1	0	1.7604	1.7604	1.7604	-0.665403	-1.0021	0	0	0	0	0	0	0	0	0	0	0
2869	TA3DL0235100	304475755	2	localised				AET3G0352100		99.87	99.86	1?	1	0	0	0	0	0	0	0	0	0	0	0	0	0	0	0	1.7604	1.7604	1.7604	1.7604	1.7604	0	0	0	0	0	0	0	0	0	0	0
2870	TA3DL0235200	304485559	4	localised				AET3G0352200		?	?	1?	1	0.0866667	0.0333333	0.03	0.03	0.0233333	1.47667	1.20333	0.406667	1.04	0.466667	1	1	0	1	0	-1.29467	-1.21123	-0.775787	-1.12508	-0.814147	0	0	0	0	0	0	0	676	0	0	0
749	TA3DL0235300	304503753	5	localised				AET3GNEW0000773		99.95	100	1	1	1.26	0.48	0	0	0	7.63333	4.36667	1.04	1.42	0.903333	1	1	1	1	0	-2.16999	-2.05983	-1.15883	-1.37469	-1.08119	0	0	0	0	0	0	0	0	0	0	0
750	TA3DL0235400	304516418	5	localised				AET3GNEW0000774		99.75	99.67	1	0	1.36	0.74	0.03	0	0.103333	6.1	3.92	0.633333	0.473333	0.43	1	1	0	0	0	-1.70897	-1.60622	-0.900796	-0.836931	-0.736238	0	0	0	0	0	0	0	0	0	0	0
751	TA3DL0235500	304599904	3	localised				AET3GNEW0000775		100	100	1	1	0.05	0.0166667	0	0	0	0.0433333	0.173333	0.0666667	0	0	0	0	0	0	0	1.77165	-0.655589	-0.605923	1.7604	1.7604	0	0	0	0	0	0	0	0	0	0	567
2871	TA3DL0235600	304610191	5	localised				AET3G0352300		99.44	99.82	1?	1	0	0	0	0	0.176667	0.0633333	0.00333333	0.0933333	0.0133333	0.733333	0	0	0	0	0	-0.604029	-0.569946	-0.621071	-0.575627	-0.836792	0	0	0	0	0	0	0	0	0	0	0
752	TA3DL0235700	304729671	2	localised			1	AET3GNEW0000776		99.32	99.32	1	1	1.72	0.0166667	2.70333	0.5	0.49	0	0	0	0	0	1	0	1	0	0	4.78829	1.78974	6.51935	2.6406	2.623	1	0	1	0	0	0	0	0	655	0	438
753	TA3DL0235800	304738668	1	localised				AET3GNEW0000777		97.96	97.55	0	1	0	0	0	0	0	0	0	0	0	0	0	0	0	0	0	1.7604	1.7604	1.7604	1.7604	1.7604	0	0	0	0	0	0	0	408	0	0	0
754	TA3DL0235900	304763218	4	localised				AET3GNEW0000778		99.59	100	1	1	351.66	78.83	0	0	0	472.303	24.5333	0	0	0	1	1	0	0	0	-0.762381	5.50389	1.7604	1.7604	1.7604	0	1	0	0	0	0	0	0	0	0	0
755	TA3DL0236000	304807049	2	localised				AET3GNEW0000779		99.92	99.92	1	1	0	0	0	0	0	0.0666667	0.0133333	0	0.0466667	0	0	0	0	0	0	-0.605923	-0.575627	1.7604	-0.594562	1.7604	0	0	0	0	0	0	0	0	0	0	1646
756	TA3DL0236100	305112025	2	localised				AET3GNEW0000780		99.94	100	1	1	0.0833333	0.01	1.35667	0.02	0	0.143333	0.12	0.816667	0.00666667	0	0	0	1	0	0	-0.599514	-0.62992	2.28367	1.78372	1.7604	0	0	0	0	0	0	0	0	0	807	729
757	TA3DL0236200	305121631	3	localised				AET3GNEW0000781		99.66	99.77	1	1	0	0	0	0	0	0	0	0	0	0	0	0	0	0	0	1.7604	1.7604	1.7604	1.7604	1.7604	0	0	0	0	0	0	0	589	0	449	2684
2872	TA3DL0236300	305136687	4	localised				AET3G0352500		99.97	99.97	1	1	0	0	0.156667	0.5	0.296667	0	0	0.55	0	0.356667	0	0	0	0	0	1.7604	1.7604	-0.761223	2.6406	-0.594338	0	0	0	0	0	0	0	849	0	0	0
2873	TA3DL0236400	305253345	5	localised			1	AET3G0352600		99.9	99.93	1	1	0	0	0	0	0	44.2533	2.38	35.5333	6.93333	1.89667	1	1	1	1	0	-25.7063	-1.92002	-20.7529	-4.50655	-1.64546	1	0	1	1	0	0	0	0	0	0	0
2874	TA3DL0236500	305272977	5	localised				AET3G0352700		100	100	1?	1	8.67	6.15667	3.18667	5.17	7.20667	40.9967	22.31	26.8767	16.0867	14.51	1	1	1	1	1	-2.46704	-1.85021	-3.78234	-1.57312	-1.07358	0	0	0	0	0	0	0	0	0	0	0
2875	TA3DL0236600	305280663	5	localised				AET3G0352800		99.5	99.74	1	1	3.00667	1.86	6.25	4.99667	8.26333	5.14	4.81667	25.71	2.84	6.18	1	1	1	1	1	-0.87051	-1.15531	-2.09278	2.7491	2.27119	0	0	0	0	0	0	0	0	0	0	0
2876	TA3DL0236700	305327853	3	localised				AET3G0352900		100	100	1	1?	8.20667	7.60333	13.1233	35.7133	19.96	31.4567	42.02	113.233	82.74	36.9233	1	1	1	1	1	-2.00258	-2.84048	-4.59456	-1.29568	-1.02779	0	0	1	0	0	0	0	1348	0	0	0
2877	TA3DL0236800	305388486	5	localised				AET3G0353000		100	100	1	1	1.32	1.01667	8.63333	0	0.306667	0.85	0.64	0.556667	0.0933333	0.566667	1	1	1	0	0	2.20764	2.16472	10.8941	-0.621071	-0.681084	0	0	1	0	0	0	0	1329	0	1209	3093
2878	TA3DL0236900	305389792	3	localised				AET3G0353020		100	100	?	?	0.6	0.356667	1.54667	0.576667	0.53	1.06	1.21667	1.53667	0.433333	0.983333	1	1	1	0	0	-0.731368	-0.928145	1.76734	1.93644	-0.736365	0	0	0	0	0	0	0	168	0	0	715
2879	TA3DL0237000	305398810	4	localised				AET3G0353040		100	100	1	1	0.0166667	0.01	0.03	0.0133333	0.04	0.0633333	0.0566667	0.01	0	0.0266667	0	0	0	0	0	-0.594127	-0.594299	1.79526	1.78387	1.78326	0	0	0	0	0	0	0	0	0	0	0
2880	TA3DL0237100	305404112	1	localised	1			AET3G0353080	1	?	?	-	-	0	0	0	0.06	0.136667	0.203333	0.206667	0.04	0	0.03	0	0	0	0	0	-0.683557	-0.68545	-0.590775	1.86602	1.94271	0	0	0	0	0	0	0	787	0	0	675
2881	TA3DL0237200	305469139	5	localised				AET3G0353200		99.86	99.85	1	1	0.0733333	0.0666667	0	0.0266667	0.0133333	0.0966667	0.386667	0.0966667	2.25667	0.0133333	0	0	0	1	0	-0.580402	-0.738469	-0.622964	-1.80191	1.7604	0	0	0	0	0	0	0	0	0	0	0
2882	TA3DL0237300	305507535	1	localised				AET3G0353400		100	100	1	1	0.01	0	0	0.353333	0.0133333	0	0	0	0.283333	0	0	0	0	0	0	1.778	1.7604	1.7604	1.85642	1.78387	0	0	0	0	0	0	0	723	0	0	0
2883	TA3DL0237400	306014035	5	localised				AET3G0353500		98.92	97.01	1?	1	0.13	0.57	0.00666667	1.29	0.963333	0.00666667	0	0.493333	9.84667	1.73667	0	0	0	1	0	1.97608	2.76383	-0.842674	-2.6906	-0.791802	0	0	0	0	0	0	545	0	0	0	0
758	TA3DL0237500	306039724	2	localised				AET3GNEW0000782		99.69	99.69	1	1	0	0	0	0	0	0	0	0	0	0	0	0	0	0	0	1.7604	1.7604	1.7604	1.7604	1.7604	0	0	0	0	0	0	0	0	0	0	746
2884	TA3DL0237600	306150930	2	localised				AET3G0353600		99.95	99.95	?	?	0	0	0	0	0	0	0	0	0	0.0466667	0	0	0	0	0	1.7604	1.7604	1.7604	1.7604	-0.594562	0	0	0	0	0	0	122	0	0	0	0
2885	TA3DL0237700	306225954	5	localised				AET3G0353700		100	100	1?	1	0.62	0.423333	1.43333	11.79	2.40667	2.35	2.11	4.67667	47.52	10.1	1	1	1	1	1	-1.17468	-1.2412	-1.3252	-2.15496	-1.8509	0	0	0	0	0	0	0	0	0	0	0
759	TA3DL0237800	306234505	4	localised				AET3GNEW0000783		99.84	99.89	1	1	0	0	0	0	0	0	0	0	0	0	0	0	0	0	0	1.7604	1.7604	1.7604	1.7604	1.7604	0	0	0	0	0	0	0	0	0	0	0
760	TA3DL0237900	306282858	1	localised				AET3GNEW0000784		99.84	99.84	1	1	0	0	0	0	0	0	0	0	0	0	0	0	0	0	0	1.7604	1.7604	1.7604	1.7604	1.7604	0	0	0	0	0	0	0	0	0	0	0
761	TA3DL0238000	306361547	2	localised				AET3GNEW0000785		100	100	1	1	0	0	0	0	0	0	0.01	0	0	0	0	0	0	0	0	1.7604	-0.573733	1.7604	1.7604	1.7604	0	0	0	0	0	0	0	0	0	0	0
762	TA3DL0238100	306398437	2	localised				AET3GNEW0000786		100	100	1	1	0	0	0.27	0	0.793333	0.0266667	0.0233333	4.59667	0	7.65333	0	0	1	0	1	-0.583201	-0.581307	-2.50331	1.7604	-2.74101	0	0	0	0	0	0	0	0	0	0	0
2886	TA3DL0238200	306415240	5	localised				AET3G0353780		99.95	100	1	1	0	0	128.263	0	0	0	0	339.537	0.233333	0	0	0	1	0	0	1.7604	1.7604	-1.4965	-0.700598	1.7604	0	0	0	0	0	0	0	939	0	0	2190
763	TA3DL0238300	306424995	5	localised				AET3GNEW0000787		99.9	99.96	1	1	4.14	1.44	7.48	7.75	4.47667	7.66333	5.66	23.4233	12.14	12.7467	1	1	1	1	1	-0.957438	-1.5505	-1.63605	-0.853053	-1.42584	0	0	0	0	0	0	0	0	0	0	1129
764	TA3DL0238400	306432766	5	localised				AET3GNEW0000788		99.59	99.52	1	1	0.32	0	0.796667	0	0	0	0	0	0	0.01	0	0	0	0	0	2.32373	1.7604	3.16285	1.7604	-0.573733	0	0	0	0	0	0	0	549	0	552	0
2887	TA3DL0238500	306447142	5	localised				AET3G0353800		100	100	1	1	1.13	0	1.09	0	0	2.05667	0.00666667	18.0333	0.00666667	8.27667	1	0	1	0	1	-0.815187	-0.57184	-5.17318	-0.57184	-5.26964	0	0	1	0	1	0	0	0	0	0	706
765	TA3DL0238600	306476907	1	localised				AET3GNEW0000789		99.64	99.83	1	0	0	0	0	0	0	0	0	0	0	0	0	0	0	0	0	1.7604	1.7604	1.7604	1.7604	1.7604	0	0	0	0	0	0	0	0	0	0	0
766	TA3DL0238700	306545590	1	localised	1			AET3GNEW0000790	1	99.62	-	-	-	0	0	0	0	0	0	0	0	0	0	0	0	0	0	0	1.7604	1.7604	1.7604	1.7604	1.7604	0	0	0	0	0	0	0	0	0	0	0
767	TA3DL0238800	306712051	2	localised				AET3GNEW0000791		100	100	1	0	0	0	0	0	0	0	0	0	0	0	0	0	0	0	0	1.7604	1.7604	1.7604	1.7604	1.7604	0	0	0	0	0	0	0	0	0	0	0
2888	TA3DL0238900	306832833	4	localised				AET3G0354000		99.56	100	1	1	15.3267	0.193333	0	0	0	36.12	0.07	0.06	0	0	1	0	0	0	0	-1.29151	1.96331	-0.602136	1.7604	1.7604	0	0	0	0	0	0	0	0	0	0	0
2889	TA3DL0239000	306837402	3	localised	1			AET3G0354020		99.82	-	-	-	0	0	2.79667	0.01	0.643333	0	0	9.90667	0	8.16	0	0	1	0	1	1.7604	1.7604	-1.63184	1.778	-3.16635	0	0	0	0	0	0	0	0	0	0	1780
2890	TA3DL0239100	306962229	5	localised				AET3G0354100		99.9	99.87	1	1	1.31333	5.74333	29.9633	2.37333	6.94667	4.67	34.0567	98.6167	9.08333	31.0133	1	1	1	1	1	-1.3923	-2.95314	-1.82757	-1.69798	-2.28841	0	0	0	0	0	0	0	826	0	0	1234
768	TA3DL0239200	307009197	5	localised				AET3GNEW0000792		99.84	100	1	1	2.75667	0.21	0	0	0	10.7767	0.2	0	0	0	1	0	0	0	0	-1.78077	1.77507	1.7604	1.7604	1.7604	0	0	0	0	0	0	0	0	0	0	627
2891	TA3DL0239300	307032047	5	localised				AET3G0354300		99.95	100	1	1	0.653333	0.286667	0	54.3933	20.11	5.60333	0.85	0.126667	54.93	17.7667	1	0	0	1	1	-2.26878	-0.81676	-0.640006	-0.573556	1.98022	0	0	0	0	0	0	0	0	0	0	0
2892	TA3DL0239400	307105344	5	localised				AET3G0354400		99.85	100	1	1	0.123333	1.03333	0	0.153333	0.326667	8.14667	1.86333	0	0	0.146667	1	1	0	0	0	-4.62533	-0.79993	1.7604	2.03033	2.03674	1	0	0	0	0	0	0	816	0	0	0
769	TA3DL0239500	307134472	4	localised				AET3GNEW0000793		99.7	99.64	0	0	0	0	0	0	0	0	0	0	0	0	0	0	0	0	0	1.7604	1.7604	1.7604	1.7604	1.7604	0	0	0	0	0	0	0	0	0	0	2291
2893	TA3DL0239600	307151310	5	localised				AET3G0354500		100	100	1	1	5.26	7.82	5.76333	9.10333	4.02	11.28	33.9433	27.13	24.88	20.1867	1	1	1	1	1	-1.11433	-2.25053	-2.36264	-1.45508	-2.39744	0	0	0	0	0	0	0	534	0	0	0
770	TA3DL0239700	307332491	2	localised				AET3GNEW0000794		99.79	99.66	1	1	0	0.0333333	0	0	0.00666667	0	0	0	0	0.02	0	0	0	0	0	1.7604	1.81908	1.7604	1.7604	-0.575577	0	0	0	0	0	0	0	0	0	0	0
2894	TA3DL0239800	307459818	3	localised				AET3G0354700		99.91	99.95	1?	1	1.19333	0.64	0.136667	0.423333	0.543333	2.26	1.15	0.123333	0.693333	1.03333	1	1	0	0	0	-0.844309	-0.744703	1.78129	-0.67581	-0.748406	0	0	0	0	0	0	0	440	0	0	0
2895	TA3DL0239900	307750812	5	localised				AET3G0354800		100	100	1	1	2.15667	1.26	3.27667	1.26	2.24667	4.60667	3.21	5.06333	4.47333	2.79333	1	1	1	1	1	-1.00894	-1.05819	-0.805369	-1.37573	-0.6637	0	0	0	0	0	0	0	0	0	0	629
2896	TA3DL0240000	307755416	4	localised				AET3G0354830		100	100	?	?	2.65667	0.153333	0.02	1.22333	1.69	1.15	0.06	0	0.67	0.57	1	0	0	1	0	2.99404	1.9154	1.79561	2.34369	3.01623	0	0	0	0	0	0	0	0	0	0	0
771	TA3DL0240100	307757224	5	localised				AET3GNEW0000795		99.44	99.47	1	1	0.603333	0.4	0.11	0.876667	0.84	0.54	0.606667	0.526667	0.516667	0.616667	0	0	0	0	0	1.8328	-0.651908	-0.781286	2.17825	2.00359	0	0	0	0	0	0	0	0	0	0	1407
2897	TA3DL0240200	307762740	5	localised				AET3G0354900		99.68	99.5	1?	1	0.333333	0.556667	0.15	0.736667	0.47	2.47	1.06333	0.953333	4.00333	4.13	1	1	0	1	1	-1.47836	-0.752944	-0.964866	-1.63656	-1.98239	0	0	0	0	0	0	0	0	0	0	0
2898	TA3DL0240300	307768404	5	localised				AET3G0355000		99.79	99.8	1?	1	4.76667	4.61333	5.13667	7.99	5.69667	5.58667	5.96333	2.38333	5.35667	4	1	1	1	1	1	-0.648828	-0.704669	3.193	2.48967	2.35776	0	0	0	0	0	0	0	0	0	0	0
2899	TA3DL0240400	308233328	4	localised				AET3G0355300		94.51	96.62	1	1?	0.04	0.0533333	0.593333	0.286667	0.0733333	0.07	0.0133333	0.633333	0.266667	0.153333	0	0	0	0	0	-0.584439	1.82989	-0.582313	1.7882	-0.610392	0	0	0	0	0	0	0	513	0	0	0
2900	TA3DL0240500	308241918	4	localised				AET3G0355400		99.88	100	1	1	0.0666667	0	0.366667	0.313333	0.356667	0.00666667	0	1.01	1.39667	0.716667	0	0	1	1	0	1.86532	1.7604	-0.835453	-1.03662	-0.718789	0	0	0	0	0	0	0	595	0	0	0
772	TA3DL0240600	308294334	2	localised				AET3GNEW0000796		99.73	99.73	1	1	0	0	0	0	0	0	0	0	0	0	0	0	0	0	0	1.7604	1.7604	1.7604	1.7604	1.7604	0	0	0	0	0	0	0	0	0	1364	659
773	TA3DL0240700	308328682	1	localised				AET3GNEW0000797		99.76	99.76	1	1	0	0.0133333	0	0	0	0	0	0	0	0	0	0	0	0	0	1.7604	1.78387	1.7604	1.7604	1.7604	0	0	0	0	0	0	0	0	0	0	0
2901	TA3DL0240800	308350503	3	localised				AET3G0355500		99.85	99.85	1	1	0	0	0	0.27	0.183333	0.0133333	0.01	0	1.01	0.213333	0	0	0	1	0	-0.575627	-0.573733	1.7604	-0.899044	-0.582454	0	0	0	0	0	0	0	0	0	0	0
774	TA3DL0240900	308390059	3	localised				AET3GNEW0000798		100	100	1	1	0	0	0	0.00666667	0.0933333	0	0	0.0133333	0.143333	0.153333	0	0	0	0	0	1.7604	1.7604	-0.575627	-0.645172	-0.599226	0	0	0	0	0	0	0	0	0	0	454
2902	TA3DL0241000	308395189	3	localised				AET3G0355600		99.54	99.5	1	1	0.05	0	0	0.61	0.393333	0	0.0466667	0.32	1.95	0.55	0	0	0	1	0	1.84842	-0.594562	-0.74983	-1.04084	-0.631925	0	0	0	0	0	0	0	0	0	0	0
2903	TA3DL0241100	308427169	4	localised				AET3G0355700		99.55	99.49	1	1	0.03	0	0	0.353333	0.3	0	0.01	0.71	2.99	1.23	0	0	0	1	0	1.81321	-0.573733	-0.97137	-1.67478	-0.974429	0	0	0	0	0	0	0	0	0	0	0
775	TA3DL0241200	308433824	3	localised				AET3GNEW0000799		99.64	99.44	1	1	0	0	0	0	0	0	0	0	0	0	0	0	0	0	0	1.7604	1.7604	1.7604	1.7604	1.7604	0	0	0	0	0	0	0	0	0	0	573
2904	TA3DL0241300	308437360	2	localised				AET3G0355800		100	100	1?	1	0	0	0	0	0.02	0	0	0.336667	0.2	0.08	0	0	0	0	0	1.7604	1.7604	-0.759297	-0.681663	-0.601468	0	0	0	0	0	0	0	0	0	0	0
2905	TA3DL0241400	308444812	3	localised				AET3G0355900		99.77	99.67	1	1?	0	0	0	0.373333	0.503333	0.0266667	0.00666667	0.74	4.69333	1.71667	0	0	0	1	0	-0.583201	-0.57184	-0.988412	-2.35494	-1.02653	0	0	0	0	0	0	0	0	0	0	0
2906	TA3DL0241500	308449583	1	localised				AET3G0356000		?	?	1?	1?	0	0	0	0	0	0	0	0.01	0	0.01	0	0	0	0	0	1.7604	1.7604	-0.573733	1.7604	-0.573733	0	0	0	0	0	0	0	0	0	0	0
776	TA3DL0241600	308546485	2	localised				AET3GNEW0000800		99.67	99.58	1	1	0	0	0	0	0	0	0	0	0	0	0	0	0	0	0	1.7604	1.7604	1.7604	1.7604	1.7604	0	0	0	0	0	0	437	0	0	0	653
2907	TA3DL0241700	308550718	3	localised				AET3G0356300		100	100	1	1	0	0	0	0.01	0.0666667	0.116667	0.0366667	0.04	0.85	0.87	0	0	0	0	0	-0.634326	-0.588881	-0.590775	-1.04049	-0.995867	0	0	0	0	0	0	0	0	0	0	0
777	TA3DL0241800	308556471	3	localised				AET3GNEW0000801		100	100	1	1	0	0	0	0	0.01	0	0	0	0.06	0.0266667	0	0	0	0	0	1.7604	1.7604	1.7604	-0.602136	-0.577427	0	0	0	0	0	0	0	0	0	0	456
778	TA3DL0241900	308591365	5	localised	1			AET3GNEW0000802	1	99.93	-	-	-	0.01	0	0	0	0	0.11	0	0	0	0	0	0	0	0	0	-0.624296	1.7604	1.7604	1.7604	1.7604	0	0	0	0	0	0	0	0	0	0	750
779	TA3DL0242000	308603770	3	localised				AET3GNEW0000803		99.87	99.88	1	1	0.42	0.0166667	0	0.0166667	0.03	2.59	0.33	0	0.0233333	0.0233333	1	0	0	0	0	-1.43613	-0.743125	1.7604	-0.571778	1.77187	0	0	0	0	0	0	0	0	0	0	349
2909	TA3DL0242100	308705895	3	localised				AET3G0356500		99.52	99.5	1	1	0	0	0	0	0.0233333	0.11	0.00666667	0.0266667	0.0733333	0	0	0	0	0	0	-0.630539	-0.57184	-0.583201	-0.60971	1.80148	0	0	0	0	0	0	0	535	0	0	0
780	TA3DL0242200	308741067	2	localised				AET3GNEW0000804		99.65	99.45	1	1	0	0	0	0	0	0	0	0	0	0	0	0	0	0	0	1.7604	1.7604	1.7604	1.7604	1.7604	0	0	0	0	0	0	0	0	0	0	1856
2910	TA3DL0242300	308769301	5	localised				AET3G0356600		98.32	99.67	1	1	13.97	10.8167	4.40667	12.7033	8.00667	69.1333	47.9333	18.19	51.6267	37.8867	1	1	1	1	1	-2.66128	-2.35233	-2.0162	-2.18157	-2.45259	0	0	0	0	0	0	0	0	0	0	0
2911	TA3DL0242400	308775470	5	localised				AET3G0356700		100	100	1	1	1.01667	0.54	0.18	0.633333	0.366667	2.05667	0.58	0	0	0	1	0	0	0	0	-0.860999	-0.582807	2.07727	2.87532	2.40588	0	0	0	0	0	0	0	0	0	0	0
781	TA3DL0242500	308873879	3	localised				AET3GNEW0000805		99.7	99.39	1	1	2.16	0	0	0	0	2.65667	0.0266667	0	0	0	1	0	0	0	0	-0.657335	-0.583201	1.7604	1.7604	1.7604	0	0	0	0	0	0	0	0	0	0	0
782	TA3DL0242600	309025716	5	localised			1	AET3GNEW0000806		100	100	1	1	19.1767	11.3633	4.44667	15.5667	20.5833	0.336667	0.386667	0.476667	0.283333	0.46	1	1	1	1	1	26.5728	15.6955	6.49321	22.7252	26.0242	1	1	1	1	1	0	0	0	0	0	865
2912	TA3DL0242700	309046157	2	localised				AET3G0356900		100	100	1	1	0	0.00666667	0.0133333	0	0.0133333	0	0.0233333	0.536667	0.403333	0.14	0	0	0	0	0	1.7604	-0.577458	-0.861422	-0.797167	-0.639059	0	0	0	0	0	0	0	0	0	0	0
783	TA3DL0242800	309136325	4	localised				AET3GNEW0000807		99.23	98.97	1	1	57.02	0.236667	0	0	0	81.5633	0.14	0	0	0	1	0	0	0	0	-0.808348	1.90967	1.7604	1.7604	1.7604	0	0	0	0	0	0	0	0	0	0	0
784	TA3DL0242900	309149149	5	localised				AET3GNEW0000808		99.82	100	1	0	86.4033	0.536667	0	0	0	91.2667	0.293333	0	0	0	1	0	0	0	0	-0.599661	2.09161	1.7604	1.7604	1.7604	0	0	0	0	0	0	0	0	0	0	0
785	TA3DL0243000	309169884	5	localised				AET3GNEW0000809		98.67	98.83	1	1	116.06	2.53333	0	0	0	180.873	1.06667	0	0	0	1	1	0	0	0	-0.88257	3.00972	1.7604	1.7604	1.7604	0	0	0	0	0	0	0	0	1496	0	0
786	TA3DL0243100	309216992	4	localised				AET3GNEW0000810		99.19	98.93	1	1	0.183333	0.0233333	0	0	0	47.8967	0.153333	0	0	0	1	0	0	0	0	-23.4726	-0.640216	1.7604	1.7604	1.7604	1	0	0	0	0	0	0	0	0	0	0
787	TA3DL0243200	309251925	4	localised				AET3GNEW0000811		99.15	99.22	1	1	34.46	0.216667	0	0	0	34.6967	0.453333	0	0	0	1	0	0	0	0	-0.571844	-0.678551	1.7604	1.7604	1.7604	0	0	0	0	0	0	0	0	0	0	0
788	TA3DL0243300	309280203	2	localised				AET3GNEW0000812		98.32	98.15	1	1	0	0	0	0	0	0	0	0	0	0	0	0	0	0	0	1.7604	1.7604	1.7604	1.7604	1.7604	0	0	0	0	0	0	0	0	0	0	0
789	TA3DL0243400	309377413	1	localised				AET3GNEW0000813		98.43	98.49	1	1	0	0	0	0	0	0	0	0	0	0	0	0	0	0	0	1.7604	1.7604	1.7604	1.7604	1.7604	0	0	0	0	0	0	0	0	0	0	0
790	TA3DL0243500	309464993	5	localised				AET3GNEW0000814		99.79	99.8	1	1	0.82	1.64	11.7933	12.0633	5.66	1.03333	9.73	53.8633	28.2667	7.02	1	1	1	1	1	-0.634638	-2.30879	-2.43606	-1.27265	-0.684051	0	0	0	0	0	0	0	0	0	139	3277
791	TA3DL0243700	309656741	3	localised				AET3GNEW0000815		98.08	98.6	1	0	0	0	0	0	0	0	0	0	0	0	0	0	0	0	0	1.7604	1.7604	1.7604	1.7604	1.7604	0	0	0	0	0	0	145	0	0	0	498
2913	TA3DL0243900	309943086	3	localised				AET3G0357400		99.61	99.6	1	1	0	0	0	0.09	0	0.0166667	0	0.00666667	0.0533333	0.04	0	0	0	0	0	-0.57752	1.7604	-0.57184	1.82168	-0.590775	0	0	0	0	0	0	0	0	0	0	0
2914	TA3DL0244000	310044525	2	localised				AET3G0357500		99.89	99.89	1	1	0	0	0	0	0	0	0	0	0	0	0	0	0	0	0	1.7604	1.7604	1.7604	1.7604	1.7604	0	0	0	0	0	0	0	0	0	0	0
2915	TA3DL0244100	310069092	2	localised				AET3G0357800		89.73	89.89	1?	1?	0	0	0	0.00666667	0	0	0	0	0.346667	0	0	0	0	0	0	1.7604	1.7604	1.7604	-0.759912	1.7604	0	0	0	0	0	0	0	0	0	0	1564
2916	TA3DL0244200	310109100	5	localised				AET3G0357900		92.75	96.56	1	1	0.316667	0.123333	0.01	0.893333	0.473333	20.7267	7.18667	3.98	49.3267	12.5633	1	1	1	1	1	-9.37359	-4.13987	-2.80089	-15.0994	-5.22943	1	1	0	1	1	0	0	0	0	0	0
2917	TA3DL0244300	310123848	5	localised				AET3G0358000		98.6	98.6	1	1	11.98	5.97	19.2167	11.8667	14.0167	170.877	68.2867	157.933	139.24	124.443	1	1	1	1	1	-7.52196	-5.64684	-4.46575	-6.19148	-4.74529	1	1	1	1	1	0	0	0	0	0	0
792	TA3DL0244400	310137037	3	localised				AET3GNEW0000817		99.75	99.81	1	1	0	0	0.356667	0.396667	0.00333333	0.186667	0.436667	1.34333	0.69	2.26333	0	0	1	0	1	-0.674089	-0.816102	-0.981182	-0.687357	-1.84759	0	0	0	0	0	0	0	0	0	1006	0
793	TA3DL0244700	310524458	4	localised				AET3GNEW0000818		98.29	98.05	1	1	0	0.15	0.263333	0	11.9733	0.00333333	0.126667	0.116667	0.156667	20.37	0	0	0	0	1	-0.569946	1.79686	1.99162	-0.657048	-0.935711	0	0	0	0	0	0	0	0	0	0	0
2918	TA3DL0244800	310552487	5	localised				AET3G0358300		99.25	99.86	1?	1	13.6733	11.8133	6.64667	14.4467	11.8767	28.5533	25.1033	22.12	41.8433	34.1667	1	1	1	1	1	-1.14411	-1.15724	-1.71753	-1.57557	-1.55137	0	0	0	0	0	0	0	833	0	0	0
794	TA3DL0244900	310564965	2	localised				AET3GNEW0000819		99.87	99.84	1	1	0.01	0	0	0	0	0	0.01	0	0.0133333	0	0	0	0	0	0	1.778	-0.573733	1.7604	-0.575627	1.7604	0	0	0	0	0	0	0	0	0	0	0
2919	TA3DL0245000	310717880	5	localised				AET3G0358800		99.89	99.93	1	1?	5.52	0.4	0.616667	2	3.90333	0.06	0.09	0.0633333	0.0833333	0.123333	1	0	0	1	1	10.8281	2.26106	2.67647	4.87495	7.68412	1	0	0	1	1	0	0	0	0	0	0
795	TA3DL0245100	310733217	2	localised				AET3GNEW0000820		100	100	1	1	0	0	0	0	0	0	0	0	0	0	0	0	0	0	0	1.7604	1.7604	1.7604	1.7604	1.7604	0	0	0	0	0	0	0	0	0	0	0
2920	TA3DL0245200	310833757	5	localised				AET3G0358900		100	100	1	1	0	0	0	2.05333	0.21	0	0	0.59	4.43	0.236667	0	0	0	1	0	1.7604	1.7604	-0.903204	-1.01022	-0.580572	0	0	0	0	0	0	0	770	0	0	0
796	TA3DL0245300	310912633	2	localised				AET3GNEW0000821		99.66	99.66	1	1	0	0	0	0	0	0	0	0	0	0	0	0	0	0	0	1.7604	1.7604	1.7604	1.7604	1.7604	0	0	0	0	0	0	0	0	0	579	874
797	TA3DL0245400	311019725	5	localised				AET3GNEW0000822		100	100	1	1	1.09	0	0	0	0.143333	3.9	0.636667	0	0.106667	0.0533333	1	0	0	0	0	-1.3318	-0.929713	1.7604	-0.628645	1.91081	0	0	0	0	0	0	0	0	0	0	0
798	TA3DL0245500	311056113	4	localised				AET3GNEW0000823		99.86	99.81	1	1	0	0	0	0	2.76333	0	0	0.0233333	0	5.92667	0	0	0	0	1	1.7604	1.7604	-0.581307	1.7604	-1.04554	0	0	0	0	0	0	0	0	0	0	546
799	TA3DL0245600	311182640	3	localised				AET3GNEW0000824		99.53	99.48	1	1	0	0	0	0	0	0	0	0	0	0	0	0	0	0	0	1.7604	1.7604	1.7604	1.7604	1.7604	0	0	0	0	0	0	0	0	0	0	512
2921	TA3DL0245700	311351953	3	localised				AET3G0359200		100	100	?	1	0	1.50667	3.4	0.596667	1.46	8.97	3.72333	4.41667	4.13333	7.58667	1	1	1	1	1	-5.66349	-1.07039	-0.699307	-1.82631	-1.9828	1	0	0	0	0	0	544	1068	0	0	0
800	TA3DL0245800	311406707	1	localised				AET3GNEW0000825		99.8	99.8	1	1	0.00666667	0	0	0	0.02	0	0.0333333	0.0333333	1.16333	0.123333	0	0	0	1	0	1.77214	-0.586988	-0.586988	-1.22889	-0.625601	0	0	0	0	0	0	0	0	1262	0	1935
801	TA3DL0245900	311408350	2	localised				AET3GNEW0000826		100	100	1	1	0.123333	0.153333	0.103333	0.226667	0	0	0	0	0	0	0	0	0	0	0	1.97752	2.03033	1.94231	2.15942	1.7604	0	0	0	0	0	0	0	0	0	0	0
802	TA3DL0246000	311507575	4	localised				AET3GNEW0000827		99.83	99.83	1	1	0.04	0.0933333	0.0533333	0.00666667	0.103333	4.02	5.26333	4.39667	3.05667	3.58333	1	1	1	1	1	-2.74195	-3.25418	-2.91037	-2.28914	-2.35974	0	0	0	0	0	0	0	0	0	0	0
2922	TA3DL0246100	311638071	1	localised				AET3G0359300		100	100	1	1	0	0	0.0233333	0	0.0233333	0.01	0.00666667	0.05	0	0.32	0	0	0	0	0	-0.573733	-0.57184	-0.582855	1.7604	-0.732732	0	0	0	0	0	0	0	0	0	0	0
2923	TA3DL0246200	311638271	1	localised				AET3G0359400		99.32	99.45	1?	0	0	0	0.00666667	0	0	0.0266667	0.00666667	0.206667	0	0.146667	0	0	0	0	0	-0.583201	-0.57184	-0.680911	1.7604	-0.651367	0	0	0	0	0	0	0	0	0	0	0
2924	TA3DL0246300	311672390	5	localised				AET3G0359500		99.91	99.89	1	1	4.37333	1.46	1.64667	4.38667	3.38	2.76	1.48	1.06667	3.51667	2.31333	1	1	1	1	1	2.51575	-0.572671	2.25445	2.09949	2.32713	0	0	0	0	0	0	0	0	0	0	0
803	TA3DL0246400	311683337	4	localised				AET3GNEW0000828		99.85	100	1	1	54.3833	41.22	0	0	0.06	341.503	115.333	0	0	0.0566667	1	1	0	0	0	-3.51297	-1.56522	1.7604	1.7604	1.76595	0	0	0	0	0	0	0	0	0	528	672
804	TA3DL0246500	311796655	4	localised				AET3GNEW0000829		100	100	1	1	72.3033	12.39	0	0	0	421.35	37.58	0	0	0	1	1	0	0	0	-3.27294	-1.6367	1.7604	1.7604	1.7604	0	0	0	0	0	0	0	0	0	0	0
2925	TA3DL0246600	311888873	5	localised				AET3G0359600		97.83	99.88	1	1	0.816667	1.17333	1.46	0.743333	1.47	7.88667	25.42	7.3	4.41333	4.22667	1	1	1	1	1	-2.77877	-6.9055	-1.9166	-1.7639	-1.20203	0	1	0	0	0	0	0	1022	0	0	1487
2926	TA3DL0246700	311891787	4	localised				AET3G0359700		99.91	99.88	1	1	2.85667	1.64	6.79	18.9467	8.84333	1.50333	1.02333	2.92	4.78	1.26333	1	1	1	1	1	2.71209	2.29693	3.49835	6.07511	7.65605	0	0	0	1	1	0	0	562	0	0	0
805	TA3DL0246800	311893085	4	localised				AET3GNEW0000830		99.87	99.87	1	1	0.133333	0.0733333	0	1.24667	0.443333	0.0133333	0	0	0.06	0.0466667	0	0	0	1	0	1.96887	1.8895	1.7604	3.73116	2.42756	0	0	0	0	0	0	0	162	0	0	2162
2927	TA3DL0246900	312004462	5	localised				AET3G0359800		98.76	99.98	1?	1	11.4367	6.10667	2.62333	9.39	6.96333	6.45667	2.75667	5.97	3.62	4.37333	1	1	1	1	1	2.9361	3.33023	-1.09273	3.95899	2.60893	0	0	0	0	0	0	0	0	0	0	0
2928	TA3DL0247000	312027685	5	localised				AET3G0359900		99.89	99.87	1?	1	7.81667	5.11667	2.61333	6.94333	6.05667	24.02	12.8533	8.76333	26.75	20.4133	1	1	1	1	1	-1.61202	-1.28655	-1.5349	-1.98449	-1.72375	0	0	0	0	0	0	0	0	0	0	0
2929	TA3DL0247200	313393368	5	localised				AET3G0360200		99.77	100	1?	1	0	0	0	14.8967	8.46333	0	0	0.0166667	11.0767	6.76667	0	0	0	1	1	1.7604	1.7604	-0.57752	2.31724	2.14497	0	0	0	0	0	0	0	684	0	0	846
2930	TA3DL0247300	313418276	5	localised				AET3G0360240		99.74	99.88	1	1	0.146667	0.00333333	0.0166667	0.763333	0.303333	0.34	0.0733333	0.333333	0.24	0.75	0	0	0	0	0	-0.663829	-0.607684	-0.744987	2.50336	-0.762731	0	0	0	0	0	0	0	0	0	0	0
2931	TA3DL0247400	313543830	5	localised				AET3G0360300		99.54	99.82	1	1	0.07	0.0633333	0.78	3.85667	6.74	0.06	0.0533333	0.2	1.92667	3.29	0	0	0	1	1	1.77701	1.77711	2.61126	2.9213	3.17611	0	0	0	0	0	0	0	0	0	0	0
2932	TA3DL0247500	313590711	5	localised				AET3G0360400		98.09	99.6	1	1	0.663333	0.456667	0.776667	0.596667	5.42667	0.65	1.18	4.79667	7.92	5.79333	0	1	1	1	1	1.77463	-0.850129	-1.85337	-3.17351	-0.600462	0	0	0	0	0	0	0	1565	0	0	0
2933	TA3DL0247600	313603478	5	localised				AET3G0360500		99.6	99.81	1?	1	0.98	0.603333	0.91	0.0566667	0.736667	6.85	6.15667	15.98	0	2.75333	1	1	1	0	1	-2.25213	-2.53557	-5.05002	1.86016	-1.22769	0	0	1	0	0	0	0	710	0	0	0
2934	TA3DL0247700	313613017	2	localised				AET3G0360600		100	100	1?	1	6.83333	3.32667	3.60333	3.50333	10.4033	13.3033	7.14333	25.0333	13.0967	26.7333	1	1	1	1	1	-1.03724	-1.06915	-3.21252	-1.77816	-1.38153	0	0	0	0	0	0	0	0	0	0	0
806	TA3DL0247800	313687886	4	localised				AET3GNEW0000831		99.93	99.92	1	1	1.04667	0.326667	0	0	0.0133333	4.74667	1.95333	0.323333	0.193333	0.283333	1	1	0	0	0	-1.59499	-1.26456	-0.751723	-0.677876	-0.719409	0	0	0	0	0	0	0	0	0	0	2199
2935	TA3DL0247900	313827320	1	localised				AET3G0360700		?	?	1	1?	0.00666667	0.05	0.03	0.136667	0.0266667	0.103333	0.276667	0.0933333	0.456667	0.0866667	0	0	0	0	0	-0.622601	-0.69068	-0.602982	-0.727974	-0.601251	0	0	0	0	0	0	0	0	0	0	0
807	TA3DL0248000	313922087	3	localised	1			AET3GNEW0000832	1	99.84	-	-	-	0.0133333	0.0333333	0.00666667	0	0	0	0	0	0.0133333	0	0	0	0	0	0	1.78387	1.81908	1.77214	-0.575627	1.7604	0	0	0	0	0	0	0	0	0	0	0
2936	TA3DL0248100	314246408	4	localised				AET3G0360800		99.87	100	1	1	0	0	0	0.13	0.00333333	0	0	0	0.7	0.176667	0	0	0	0	0	1.7604	1.7604	1.7604	-0.854593	-0.666188	0	0	0	0	0	0	0	0	0	0	0
808	TA3DL0248200	314477847	3	localised				AET3GNEW0000833		99.62	99.39	1	1	0	0.00666667	0.183333	0	0.0233333	0	0	0	0	0	0	0	0	0	0	1.7604	1.77214	2.08314	1.7604	1.80148	0	0	0	0	0	0	0	0	0	0	0
2937	TA3DL0248300	314537465	5	localised				AET3G0361000		100	100	1	1	9.51667	5.68333	3.95	12.6867	11.8833	18.3867	11.79	6.78667	0.173333	4.79	1	1	1	1	1	-1.04716	-1.08709	-0.893583	20.5347	3.91707	0	0	0	1	0	0	0	0	0	0	0
2938	TA3DL0248400	314543567	1	localised				AET3G0361100		?	?	?	?	0	0	0	0	0	0	0	0	0	0	0	0	0	0	0	1.7604	1.7604	1.7604	1.7604	1.7604	0	0	0	0	0	0	0	0	0	0	0
809	TA3DL0248500	314659799	4	localised				AET3GNEW0000834		99.63	99.64	1	1	0	0	0	0	0	0	0	0	0	0	0	0	0	0	0	1.7604	1.7604	1.7604	1.7604	1.7604	0	0	0	0	0	0	0	0	315	0	1047
2939	TA3DL0248600	314691150	5	localised				AET3G0361300		99.89	99.84	1	1	0	0	0	0	0.0233333	0	0	0	0	0	0	0	0	0	0	1.7604	1.7604	1.7604	1.7604	1.80148	0	0	0	0	0	0	0	0	0	0	0
2940	TA3DL0248700	314706989	4	localised				AET3G0361400		99.82	100	1	1	3.93333	3.59333	0.71	33.1033	8.66	17.3167	13.6433	3.13667	81.8567	40.0267	1	1	1	1	1	-2.10909	-1.81093	-1.37418	-1.38013	-2.41256	0	0	0	0	0	0	0	966	0	0	0
810	TA3DL0248800	314917369	4	localised				AET3GNEW0000835		99.77	99.74	1	1	1.7	0.51	0	0.0133333	0	3.65	0.33	0	0	0	1	0	0	0	0	-0.978313	1.99865	1.7604	1.78387	1.7604	0	0	0	0	0	0	0	857	0	0	435
811	TA3DL0248900	315013311	3	localised				AET3GNEW0000836		99.81	99.45	1	1	0	0	0	0	0	0	0	0	0	0	0	0	0	0	0	1.7604	1.7604	1.7604	1.7604	1.7604	0	0	0	0	0	0	0	0	0	0	0
812	TA3DL0249000	315049191	5	localised				AET3GNEW0000837		99.83	99.92	1	1	1.18	0.2	0	0.226667	1.56	9.56	2.01667	1.14667	5.93	9.84667	1	1	1	1	1	-2.75167	-1.42802	-1.21942	-3.20919	-2.40683	0	0	0	0	0	0	0	0	0	0	811
2941	TA3DL0249100	315055057	5	localised				AET3G0361600		99.73	99.96	1?	1	3.18333	19.8033	5.05667	4.16667	5.07	6.25667	111.247	14.81	6.40667	10.4567	1	1	1	1	1	-0.985379	-3.06499	-1.48281	-0.814331	-1.07216	0	0	0	0	0	0	0	0	0	0	0
2942	TA3DL0249200	315091637	5	localised				AET3G0361700		98.14	97.05	1	1	0	0.0566667	3.74667	0.47	0	1.51667	0.933333	3.91	0.616667	0.0466667	1	0	1	0	0	-1.4296	-1.03934	-0.587599	-0.624729	-0.594562	0	0	0	0	0	0	0	500	0	0	0
813	TA3DL0249300	315096608	5	localised				AET3GNEW0000838		99.89	99.83	1	1	0.606667	0.24	0	0.156667	0	2.24333	1.44	0.02	0.3	0.00666667	1	1	0	0	0	-1.14671	-1.11778	-0.579414	-0.638445	-0.57184	0	0	0	0	0	0	0	0	0	0	1034
2943	TA3DL0249400	315101325	5	localised				AET3G0361800		93.88	90.51	1	1	28.7667	4.57333	0.02	57.97	20.9767	49.5867	5.68667	0.04	225.4	23.8033	1	1	0	1	1	-0.965372	-0.681527	-0.579191	-2.18089	-0.641116	0	0	0	0	0	0	0	0	0	0	0
2944	TA3DL0249500	315134233	5	localised				AET3G0362000		99.92	99.87	1	1	56.26	6.49333	0.0133333	0.796667	0.173333	665.863	2.72	0.01	0.293333	0.03	1	1	0	0	0	-6.61567	3.54604	1.76621	2.4455	2.00537	1	0	0	0	0	0	0	418	0	0	1813
2945	TA3DL0249600	315138430	5	localised				AET3G0362100		99.92	100	1?	1	0.08	0.0733333	0.0733333	0.673333	0.473333	0.0366667	0.05	0.333333	0.15	0.26	0	0	0	0	0	1.83399	1.79952	-0.705656	2.56151	2.05846	0	0	0	0	0	0	0	687	0	0	0
2946	TA3DL0249700	315141363	4	localised				AET3G0362200		100	100	1	1	0.453333	0.0166667	0	0.06	0.17	3.91333	0.0133333	0.246667	0.0566667	0.466667	1	0	0	0	0	-1.92044	1.76619	-0.708172	1.76595	-0.712089	0	0	0	0	0	0	0	373	0	0	0
2947	TA3DL0249800	315159955	5	localised				AET3G0362300		100	100	1	1	16.07	14.4267	8.35667	14.2667	11.0967	5.59667	4.98	16.3233	13.2767	6.59333	1	1	1	1	1	4.55534	4.54132	-1.05172	1.88247	2.80443	1	1	0	0	0	0	0	409	0	0	0
2948	TA3DL0249900	315194386	5	localised				AET3G0362400		99.8	99.9	1	1	0.206667	0.78	0.183333	0.51	2.28667	0.456667	8.54667	1.23333	1.47	3.53333	0	1	1	1	1	-0.685743	-3.04663	-1.0721	-0.929199	-0.783521	0	0	0	0	0	0	0	1328	0	0	0
2949	TA3DL0250000	315202774	2	localised				AET3G0362500		99.63	99.61	1	1	0.0633333	0.0133333	0.02	2.79667	0.36	0.243333	0.0766667	0.126667	2.5	0.853333	0	0	0	1	0	-0.664212	-0.603556	-0.627457	1.90961	-0.774111	0	0	0	0	0	0	0	999	0	0	0
814	TA3DL0250100	315252686	2	localised				AET3GNEW0000839	1	98.27	98.45	1	1	0	0	0	0	0	0	0	0	0	0	0	0	0	0	0	1.7604	1.7604	1.7604	1.7604	1.7604	0	0	0	0	0	0	0	0	1617	0	0
815	TA3DL0250200	315465503	1	localised				AET3GNEW0000840		98.42	98.96	1	1	0	0	0	0	0	0	0	0	0	0	0	0	0	0	0	1.7604	1.7604	1.7604	1.7604	1.7604	0	0	0	0	0	0	0	0	0	0	0
2950	TA3DL0250300	315558684	4	localised				AET3G0362600		99.82	99.86	1	1	0	0	0	0	0	0.156667	0.07	0.0333333	0.05	0.173333	0	0	0	0	0	-0.657048	-0.607816	-0.586988	-0.596455	-0.666515	0	0	0	0	0	0	0	0	0	0	0
816	TA3DL0250400	315623790	1	localised				AET3GNEW0000841		99.63	99.61	1	0	0	0	0	0	0	0	0	0	0	0	0	0	0	0	0	1.7604	1.7604	1.7604	1.7604	1.7604	0	0	0	0	0	0	0	433	0	0	642
817	TA3DL0250500	315888007	2	localised				AET3GNEW0000842		99.78	99.54	1	1	0	0	0	3.35667	1.82333	0	0	0	0	0	0	0	0	1	0	1.7604	1.7604	1.7604	7.66948	4.9702	0	0	0	1	1	0	0	0	0	1160	0
2951	TA3DL0250600	316196673	5	localised				AET3G0362900		99.91	99.87	1	1	1.26333	1.39667	0.843333	1.10667	1.43	7.88	8.18	3.98333	5.75333	5.57	1	1	1	1	1	-2.22871	-2.17582	-1.53569	-1.821	-1.53585	0	0	0	0	0	0	0	0	0	0	0
2952	TA3DL0250700	316224489	2	localised				AET3G0363000		99.34	99.68	1	1	0.0866667	0.0166667	0.07	0.223333	0.123333	0.56	0.39	0.313333	0.03	0.52	0	0	0	0	0	-0.815487	-0.776649	-0.697236	2.09083	-0.768641	0	0	0	0	0	0	0	0	0	0	0
2953	TA3DL0250800	316227019	3	localised				AET3G0363100		99.4	99.32	1	1	0	0	0	0	0.00666667	0.323333	0.226667	0.563333	0.07	0.693333	0	0	0	0	0	-0.751723	-0.696811	-0.888056	-0.607816	-0.955532	0	0	0	0	0	0	0	0	0	0	0
2954	TA3DL0250900	316250175	2	localised				AET3G0363200		98.74	98.61	1?	1	0	0	0	0	0	0.01	0	0.01	0.0666667	0.0333333	0	0	0	0	0	-0.573733	1.7604	-0.573733	-0.605923	-0.586988	0	0	0	0	0	0	0	0	0	0	0
2955	TA3DL0251000	316284342	5	localised				AET3G0363300		99.23	99.04	1?	1	5.7	5.91667	5.57333	5.66333	8.00333	21.0367	26.5167	22.5	39.3433	39.1767	1	1	1	1	1	-1.86836	-2.25989	-2.03082	-3.43929	-2.53489	0	0	0	0	0	0	0	372	0	0	0
2956	TA3DL0251100	316297531	2	localised				AET3G0363400		98.13	?	1	1	0.0133333	0	0	0	0.0366667	0.12	0	0.01	0	0.0133333	0	0	0	0	0	-0.627848	1.7604	-0.573733	1.7604	1.80094	0	0	0	0	0	0	0	0	0	0	0
818	TA3DL0251200	316301307	3	localised				AET3GNEW0000843		99.17	99.2	1	1	0	0	0	0	0	0	0	0	0	0	0	0	0	0	0	1.7604	1.7604	1.7604	1.7604	1.7604	0	0	0	0	0	0	0	0	0	884	602
819	TA3DL0251500	316375895	4	localised				AET3GNEW0000844		98.93	98.93	1	1	0.0266667	0	0	0	0	0	0	0	0	0	0	0	0	0	0	1.80734	1.7604	1.7604	1.7604	1.7604	0	0	0	0	0	0	0	0	0	0	563
821	TA3DL0251800	316491181	5	localised				AET3GNEW0000846		98.14	97.43	1	1	0.02	0	0	0	0	0	0	0	0	0	0	0	0	0	0	1.79561	1.7604	1.7604	1.7604	1.7604	0	0	0	0	0	0	0	0	0	0	0
2957	TA3DL0251900	316505129	3	localised				AET3G0363600		99.61	99.3	1?	1	1.12667	0.36	0.0466667	0.143333	0.203333	6.65667	2.41	0.223333	0.323333	0.953333	1	1	0	0	0	-2.04517	-1.42431	-0.663934	-0.657484	-0.922102	0	0	0	0	0	0	0	0	0	0	0
2958	TA3DL0252000	316529424	5	localised				AET3G0363700		99.39	99.29	1	1	0	0	0	0	5.69667	0	0	0	0	29.67	0	0	0	0	1	1.7604	1.7604	1.7604	1.7604	-2.60162	0	0	0	0	0	0	0	0	0	0	0
2959	TA3DL0252100	316658119	4	localised				AET3G0363810		99.11	99.14	1	0	0.713333	0.426667	0.193333	0.273333	0.09	5.18333	2.55667	0.623333	1.14	0.47	1	1	0	1	0	-2.05007	-1.41615	-0.772742	-0.954685	-0.766089	0	0	0	0	0	0	0	0	0	0	0
2960	TA3DL0252200	316715440	5	localised				AET3G0363840		99.43	99.44	1	1	1.52667	0.386667	0	0.00666667	0.0833333	8.80667	1.78667	0.753333	1.14667	1.72	1	1	0	1	0	-2.20476	-1.14157	-0.995986	-1.21134	-1.42625	0	0	0	0	0	0	0	0	0	0	0
2961	TA3DL0252300	316804856	5	localised				AET3G0363870		99.29	99.55	1?	1?	2.53	0.863333	0.0833333	0.156667	0.356667	2.75333	0.28	0	0	0.02	1	0	0	0	0	-0.603992	2.56267	1.9071	2.0362	2.34145	0	0	0	0	0	0	0	0	0	0	0
822	TA3DL0252400	316834270	4	localised				AET3GNEW0000847		99.56	99.66	1	1	0.986667	0.446667	0	0	0	4.39667	2.23	0.02	0	0.246667	1	1	0	0	0	-1.54308	-1.2683	-0.579414	1.7604	-0.708172	0	0	0	0	0	0	0	0	0	0	0
2962	TA3DL0252600	316916659	4	localised				AET3G0363970		99.19	99.31	1?	0	0.423333	0.01	0	0	0	2.08667	0.55	0	0	0	1	0	0	0	0	-1.23189	-0.871764	1.7604	1.7604	1.7604	0	0	0	0	0	0	0	0	0	0	0
2963	TA3DL0252700	316946991	5	localised				AET3G0364000		98.71	98.59	1?	1	0.896667	0.393333	0.14	0.0133333	0.0166667	5.73	1.64	0	0	0.19	1	1	0	0	0	-2.01564	-1.07631	2.00686	1.78387	-0.664901	0	0	0	0	0	0	0	0	0	0	0
2964	TA3DL0252800	316989766	4	localised				AET3G0364100		99.86	99.82	1?	1	0.81	0.446667	0	0	0	4.42333	2.49333	0	0.09	0.0366667	1	1	0	0	0	-1.70207	-1.3717	1.7604	-0.619177	-0.588881	0	0	0	0	0	0	0	0	0	0	0
823	TA3DL0252900	317030389	4	localised	1			AET3GNEW0000848	1	99.01	-	-	-	0	0	0	0	0	0	0	0	0	0	0	0	0	0	0	1.7604	1.7604	1.7604	1.7604	1.7604	0	0	0	0	0	0	0	0	0	0	399
2965	TA3DL0253000	317043992	1	localised				AET3G0364300		100	100	1	1	0	0	0	0	0	0	0	0	0	0	0	0	0	0	0	1.7604	1.7604	1.7604	1.7604	1.7604	0	0	0	0	0	0	0	0	0	0	0
2966	TA3DL0253500	317258492	5	localised				AET3G0364700		99.89	99.82	1?	1	37.4833	23.4	14.9267	32.5367	32.3433	73.9333	25.7667	17.8933	66.6433	27.3467	1	1	1	1	1	-1.10609	-0.623151	-0.673864	-1.14576	2.07071	0	0	0	0	0	0	0	312	0	0	0
824	TA3DL0253600	317313668	2	localised				AET3GNEW0000849		99.63	99.61	1	1	0	0	0	0	0	0	0	0	0	0	0	0	0	0	0	1.7604	1.7604	1.7604	1.7604	1.7604	0	0	0	0	0	0	0	0	0	0	0
825	TA3DL0253700	317328284	2	localised				AET3GNEW0000850		97.91	97.91	1	1	0	0	0	0	0	0	0	0	0	0	0	0	0	0	0	1.7604	1.7604	1.7604	1.7604	1.7604	0	0	0	0	0	0	0	0	0	0	0
2967	TA3DL0253800	317528634	2	localised				AET3G0364800		100	100	1?	1	0	0	0	0	0	0	0	0	0	0	0	0	0	0	0	1.7604	1.7604	1.7604	1.7604	1.7604	0	0	0	0	0	0	0	0	0	0	0
2968	TA3DL0253900	317604129	5	localised				AET3G0364900		99.94	99.9	1	1	0.91	0.27	0.55	0.0933333	0.286667	0.286667	0.226667	0.11	0.12	0.173333	0	0	0	0	0	2.61324	1.82259	2.45822	-0.581908	1.93044	0	0	0	0	0	0	0	0	0	0	0
2969	TA3DL0254000	317610274	5	localised				AET3G0365000		99.95	99.92	1	1	3.98	2.68667	3.84	3.18	2.94333	14.0733	7.40667	16.1967	18.05	11.13	1	1	1	1	1	-1.71937	-1.29532	-2.01831	-2.58885	-1.74737	0	0	0	0	0	0	0	0	0	0	0
826	TA3DL0254100	317870726	4	localised				AET3GNEW0000851		99.85	99.83	1	1	0.02	0	0	0.106667	0	0.793333	0.75	0.103333	2.33333	1.19667	0	0	0	1	0	-0.998733	-0.994092	-0.626751	-1.711	-1.24782	0	0	0	0	0	0	0	0	0	0	0
2970	TA3DL0254200	317901501	3	localised				AET3G0365100		100	100	1	1	0	0	0	0.01	0.0166667	0	0	0	0	0	0	0	0	0	0	1.7604	1.7604	1.7604	1.778	1.78974	0	0	0	0	0	0	0	0	0	0	0
827	TA3DL0254300	317911485	3	localised				AET3GNEW0000852		99.88	100	1	1	0	0	0	0	0	0	0	0	0	0	0	0	0	0	0	1.7604	1.7604	1.7604	1.7604	1.7604	0	0	0	0	0	0	0	0	0	0	0
828	TA3DL0254500	317915220	2	localised				AET3GNEW0000853		99.73	99.64	1	1	0	0	0	0	0	0	0	0	0	0	0	0	0	0	0	1.7604	1.7604	1.7604	1.7604	1.7604	0	0	0	0	0	0	0	0	0	0	0
2971	TA3DL0254600	317919985	4	localised				AET3G0365160		99.79	99.9	1?	1	0	0	0	0	0	0.35	1.63333	0.0633333	0	0.0233333	0	1	0	0	0	-0.766871	-1.49587	-0.604029	1.7604	-0.581307	0	0	0	0	0	0	0	0	0	0	0
2972	TA3DL0254700	317928792	4	localised				AET3G0365200		99.84	99.77	?	?	0	0	0	0	0	0.823333	0.853333	0.0666667	0	0.0166667	0	0	0	0	0	-1.03575	-1.05279	-0.605923	1.7604	-0.57752	0	0	0	0	0	0	0	674	0	0	842
2973	TA3DL0254800	317933673	5	localised				AET3G0365210		99.87	99.9	1	1	0	0	0	0.0133333	0	0.01	0.773333	0	0.3	0.446667	0	0	0	0	0	-0.573733	-1.00735	1.7604	-0.728752	-0.821783	0	0	0	0	0	0	0	0	0	0	0
829	TA3DL0254900	318051061	5	localised				AET3GNEW0000854		100	100	1	1	0	0	0	0	0	0.00666667	0	0.00666667	0	0	0	0	0	0	0	-0.57184	1.7604	-0.57184	1.7604	1.7604	0	0	0	0	0	0	0	0	0	0	0
830	TA3DL0255000	318055347	1	localised				AET3GNEW0000855		99.69	99.69	1	1	0	0	0	0	0	0	0.00666667	0	0	0.01	0	0	0	0	0	1.7604	-0.57184	1.7604	1.7604	-0.573733	0	0	0	0	0	0	0	0	0	0	0
831	TA3DL0255100	318057651	1	localised				AET3GNEW0000856		99.81	99.81	1	1	0	0	0	0	0	0	0	0	0	0	0	0	0	0	0	1.7604	1.7604	1.7604	1.7604	1.7604	0	0	0	0	0	0	0	0	0	0	0
832	TA3DL0255200	318337238	3	localised				AET3GNEW0000857		99.94	99.94	1	1	0.12	0.496667	0.01	0	0.113333	0.883333	2.32	0.326667	0.03	0.356667	0	1	0	0	0	-0.955208	-1.26009	-0.746155	-0.585094	-0.692208	0	0	0	0	0	0	0	531	0	0	613
2974	TA3DL0255300	318373570	3	localised				AET3G0365300		100	100	1	1	0	0	0	0.0233333	0.136667	0	0	0.0733333	0.27	0	0	0	0	0	0	1.7604	1.7604	-0.60971	-0.704977	2.00099	0	0	0	0	0	0	0	0	0	0	0
833	TA3DL0255500	318595524	2	localised				AET3GNEW0000858		99.25	98.96	0	0	0	0.0133333	0.57	1.79667	2.10333	0.00666667	0	0	0	0	0	0	0	1	1	-0.57184	1.78387	2.76383	4.92325	5.46311	0	0	0	1	1	0	0	1246	0	0	0
2975	TA3DL0255600	318602074	4	localised				AET3G0365500		99.78	100	1	1	0.00666667	0	0	15.87	2.14	0	0	0.01	19.4	1.31667	0	0	0	1	1	1.77214	1.7604	-0.573733	-0.686916	2.38604	0	0	0	0	0	0	0	0	0	0	0
2976	TA3DL0255700	318621260	1	localised				AET3G0365600		?	?	1?	0	0.95	0.4	0	0.03	0.00666667	0.136667	0.04	0.00666667	5.63	0.01	0	0	0	1	0	3.02004	2.36977	-0.57184	-3.65649	-0.569934	0	0	0	0	0	0	0	0	0	0	0
834	TA3DL0255800	318664931	3	localised				AET3GNEW0000859		99.49	99.42	0	1	0.156667	0.586667	0.0133333	0	0.06	0.21	0.606667	0.0166667	0.00666667	0.05	0	0	0	0	0	-0.594245	-0.575213	-0.569921	-0.57184	1.77717	0	0	0	0	0	0	0	533	0	0	0
2977	TA3DL0255900	318678284	5	localised				AET3G0365700		100	100	1	1	0	0	0.28	0.0333333	0.333333	0.0133333	0.00666667	0.236667	2.63333	0.0766667	0	0	0	1	0	-0.575627	-0.57184	1.82209	-1.99735	2.18006	0	0	0	0	0	0	0	0	0	0	0
2978	TA3DL0256000	318742645	5	localised				AET3G0365800		99.61	99.68	1	1	0.04	0.05	1.32667	0.0833333	0.136667	0	0.09	0.0133333	1.29333	0.24	0	0	1	1	0	1.83082	-0.589693	4.04197	-1.20252	-0.619694	0	0	1	0	0	0	0	0	0	0	0
835	TA3DL0256100	318745010	2	localised				AET3GNEW0000860		98.94	99.52	1	1	0	0	0	0	0	0	0	0	0	0	0	0	0	0	0	1.7604	1.7604	1.7604	1.7604	1.7604	0	0	0	0	0	0	0	0	0	0	0
2979	TA3DL0256200	318861897	5	localised				AET3G0365900		99.93	99.93	1	1	3.24667	3.75	7.05333	6.99	5.17333	1	1.78667	4.03333	6.43667	4.01	1	1	1	1	1	3.73792	3.00068	2.81664	1.89138	2.16917	0	0	0	0	0	0	0	732	0	0	0
2980	TA3DL0256300	318872492	5	localised				AET3G0366200		99.69	100	1	1	23.0667	26.7233	9.50667	23.0967	30.4533	53.99	55.9233	2.87667	63.2533	65.1267	1	1	1	1	1	-1.29795	-1.16636	4.77109	-1.5147	-1.19426	0	0	1	0	0	0	0	0	0	0	0
2981	TA3DL0256400	318875928	4	localised				AET3G0366300		98.41	98.67	0	0	26.7667	7.01667	8.33333	54.7567	61.4833	50.3633	24.87	39.3067	84.2967	81.5267	1	1	1	1	1	-1.0508	-1.83312	-2.45318	-0.869008	-0.750272	0	0	0	0	0	0	0	1140	0	0	4333
836	TA3DL0256500	319518503	2	localised				AET3GNEW0000861		100	100	1	0	0	0	0	0	0	0	0	0	0	0	0	0	0	0	0	1.7604	1.7604	1.7604	1.7604	1.7604	0	0	0	0	0	0	0	0	0	205	1645
2982	TA3DL0256600	319526530	5	localised				AET3G0366400		99.88	100	1?	1	1.06667	1.66333	0.476667	5.02	2.4	1.11	4.51333	0.72	7.66	7.01	1	1	0	1	1	-0.579963	-1.17592	-0.66166	-0.817166	-1.33827	0	0	0	0	0	0	0	1804	0	0	0
837	TA3DL0256700	319671196	2	localised				AET3GNEW0000862		99.51	99.51	1	1	0	0	0	0	0	0	0	0	0	0	0	0	0	0	0	1.7604	1.7604	1.7604	1.7604	1.7604	0	0	0	0	0	0	0	0	0	0	0
838	TA3DL0256800	319694301	2	localised				AET3GNEW0000863		99.84	99.84	1	1	0.916667	0.55	0.00666667	0.0133333	0.166667	6.04667	2.44333	0.42	0.31	2.26333	1	1	0	0	1	-2.08846	-1.26193	-0.801293	-0.734358	-1.58892	0	0	0	0	0	0	0	0	0	0	0
839	TA3DL0256900	319728759	2	localised				AET3GNEW0000864		99.82	100	1	1	0	0	0	0	0	0	0	0	0	0	0	0	0	0	0	1.7604	1.7604	1.7604	1.7604	1.7604	0	0	0	0	0	0	0	0	0	0	0
840	TA3DL0257000	319734469	2	localised				AET3GNEW0000865		99.25	99.08	1	1	0	0	0	0	0	0	0	0	0	0	0	0	0	0	0	1.7604	1.7604	1.7604	1.7604	1.7604	0	0	0	0	0	0	0	0	0	0	0
841	TA3DL0257100	319779754	4	localised				AET3GNEW0000866		99.76	99.92	1	1	0.25	0.00666667	0	0	0	0.0133333	0.01	0	0	0	0	0	0	0	0	2.17155	-0.569934	1.7604	1.7604	1.7604	0	0	0	0	0	0	0	0	0	0	0
842	TA3DL0257200	319893177	3	localised				AET3GNEW0000867		99.81	99.81	1	1	0	0	0	0	0	0	0	0	0	0	0	0	0	0	0	1.7604	1.7604	1.7604	1.7604	1.7604	0	0	0	0	0	0	0	0	0	0	0
843	TA3DL0257300	319928775	2	localised				AET3GNEW0000868		99.85	100	1	1	0.313333	0.2	0.01	0.283333	0.223333	0.966667	0.67	0	0.14	0.0633333	0	0	0	0	0	-0.850637	-0.79054	1.778	1.98174	2.02529	0	0	0	0	0	0	0	708	0	0	0
2983	TA3DL0257400	319940437	2	localised				AET3G0366900		99.91	99.91	1	1?	0	0	0	0	0	0	0	0	0.0266667	0.0433333	0	0	0	0	0	1.7604	1.7604	1.7604	-0.583201	-0.592668	0	0	0	0	0	0	0	0	0	0	0
844	TA3DL0257500	319943438	3	localised	1			AET3GNEW0000869	1	99.93	-	-	-	0	0	0	0	0	0	0	0	0	0	0	0	0	0	0	1.7604	1.7604	1.7604	1.7604	1.7604	0	0	0	0	0	0	0	0	0	0	0
845	TA3DL0257600	319955453	5	localised				AET3GNEW0000870		99.63	99.61	1	1	4.67	3.35667	2.28333	3.00333	2.31	40.7067	19.2233	8.46	13.45	13.18	1	1	1	1	1	-4.17841	-2.63686	-1.63668	-2.05038	-2.43353	1	0	0	0	0	0	0	0	0	0	0
2984	TA3DL0257700	319960249	5	localised				AET3G0367000		98.31	98.11	1?	1	3.72333	0.05	0	0	0	1.41333	0.136667	0	0.0133333	0.00333333	1	0	0	0	0	3.44542	-0.61494	1.7604	-0.575627	-0.569946	0	0	0	0	0	0	0	0	0	0	0
846	TA3DL0257800	320076249	2	localised				AET3GNEW0000871		99.63	99.74	1	1	0.87	0.466667	7.24333	0.643333	2.01333	3.42	1.50667	16.0033	1.75	5.06	1	1	1	1	1	-1.34267	-0.970854	-1.17171	-0.950595	-1.14239	0	0	0	0	0	0	683	319	0	835	362
847	TA3DL0257900	320087437	2	localised	1			AET3GNEW0000872	1	99.75	-	-	-	0.36	0	0.0133333	0	0.413333	0	0	0	0	0	0	0	0	0	0	2.39414	1.7604	1.78387	1.7604	2.48803	0	0	0	0	0	0	0	0	0	0	0
848	TA3DL0258000	320100758	2	localised				AET3GNEW0000873		98.7	98.62	1	1	0.01	0.01	0	0.00666667	0	0	0	0	0	0	0	0	0	0	0	1.778	1.778	1.7604	1.77214	1.7604	0	0	0	0	0	0	0	626	0	0	0
2985	TA3DL0258100	320153673	1	localised				AET3G0367300		?	?	1	1	0.00666667	0	0	1.04333	0.513333	0	0	0	0.0833333	0.0366667	0	0	0	1	0	1.77214	1.7604	1.7604	3.32039	2.56984	0	0	0	0	0	0	0	0	0	0	0
849	TA3DL0258200	320229565	1	localised				AET3GNEW0000874		99.92	99.92	1	1	0.18	0	0	0	0	1.10667	0.14	0	0	0.00666667	1	0	0	0	0	-1.01415	-0.64758	1.7604	1.7604	-0.57184	0	0	0	0	0	0	0	0	0	0	0
850	TA3DL0258300	320245536	2	localised				AET3GNEW0000875		99.92	99.92	1	1	0.146667	0.04	0.01	0	0.00333333	1.16	0.113333	0.01	0.0466667	0.166667	1	0	0	0	0	-1.07005	-0.608108	1.7604	-0.594562	-0.660526	0	0	0	0	0	0	0	0	0	0	0
851	TA3DL0258400	320304942	2	localised				AET3GNEW0000876		99.61	98.6	?	?	0	0	0	0	0	0.00333333	0.01	0.00333333	0.01	0.00333333	0	0	0	0	0	-0.569946	-0.573733	-0.569946	-0.573733	-0.569946	0	0	0	0	0	0	0	0	0	0	0
2986	TA3DL0258500	320488225	5	localised				AET3G0367400		99.95	99.94	1	1	3.64333	2.05	0.61	3.81	4.16	2.38	1.24667	0.593333	2.75	2.46	1	1	0	1	1	2.41838	2.38986	1.77881	2.25801	2.62534	0	0	0	0	0	0	0	0	0	0	0
852	TA3DL0258600	320518959	2	localised				AET3GNEW0000877		99.74	99.72	1	1	0.15	0.106667	0	0	0	1.61	0.136667	0	0	0	1	0	0	0	0	-1.28923	-0.583452	1.7604	1.7604	1.7604	0	0	0	0	0	0	0	0	0	0	0
2987	TA3DL0258700	320523746	1	localised				AET3G0367500		?	?	1	1	0	0	0	0	0	0.00333333	0	0	0	0.00333333	0	0	0	0	0	-0.569946	1.7604	1.7604	1.7604	-0.569946	0	0	0	0	0	0	0	0	0	0	0
853	TA3DL0258900	320808967	4	localised				AET3GNEW0000878		99.92	99.85	0	1	0	0.0366667	0	0	0	0	0.0933333	0	0	0	0	0	0	0	0	1.7604	-0.599104	1.7604	1.7604	1.7604	0	0	0	0	0	0	0	0	0	0	509
2988	TA3DL0259000	320817072	5	localised				AET3G0367800		99.83	99.84	1?	1	1.84333	1.39667	0.6	0.0166667	0.286667	1.77667	3.71333	0	0	0.0233333	1	1	0	0	0	1.80267	-1.11714	2.81664	1.78974	2.2134	0	0	0	0	0	0	0	1246	0	0	0
854	TA3DL0259100	321101008	5	localised				AET3GNEW0000879		99.57	99.51	1	1	1.26667	0.856667	0.286667	0.36	0.803333	4.29	1.5	0.133333	0.62	1.30333	1	1	0	0	0	-1.32573	-0.764882	1.99857	-0.676651	-0.725553	0	0	0	0	0	0	0	0	0	0	0
2989	TA3DL0259200	321111124	4	localised				AET3G0367900		98.77	95.86	1	0	0	0	0	0	0	0.383333	0.21	0.713333	0	3.10333	0	0	0	0	1	-0.785806	-0.687344	-0.973264	1.7604	-2.33091	0	0	0	0	0	0	0	0	0	0	0
2990	TA3DL0259300	321121590	2	localised	1			AET3G0368000		99.62	-	-	-	0	0	0	0	0	0.06	0	0	0	0	0	0	0	0	0	-0.602136	1.7604	1.7604	1.7604	1.7604	0	0	0	0	0	0	0	0	0	0	0
855	TA3DL0259400	321228525	4	localised				AET3GNEW0000880		99.83	99.81	1	1	2.4	0.626667	1.44667	0.93	2.10667	6.79667	2.56333	6.04	4.76667	3.82667	1	1	1	1	1	-1.30262	-1.24436	-1.63451	-1.69729	-0.882554	0	0	0	0	0	0	0	204	0	0	1063
856	TA3DL0259500	321274001	4	localised				AET3GNEW0000881		99.84	100	1	1	33.53	1.06	0	0.00666667	0	137.043	0.66	0	0	0	1	1	0	0	0	-2.27095	2.18459	1.7604	1.77214	1.7604	0	0	0	0	0	0	0	0	0	0	0
857	TA3DL0259600	321276896	3	localised				AET3GNEW0000882		99.88	100	1	1	0	0	0	0	0	0.46	0	0	0	0	0	0	0	0	0	-0.829357	1.7604	1.7604	1.7604	1.7604	0	0	0	0	0	0	0	0	0	0	0
858	TA3DL0259700	321333399	2	localised				AET3GNEW0000883		99.79	99.74	1	0	0	0	0	0	0	0	0	0	0	0	0	0	0	0	0	1.7604	1.7604	1.7604	1.7604	1.7604	0	0	0	0	0	0	0	0	0	0	0
859	TA3DL0259800	321347821	1	localised				AET3GNEW0000884		98.39	98.39	1	1	0	0	0	0	0	0	0	0	0	0	0	0	0	0	0	1.7604	1.7604	1.7604	1.7604	1.7604	0	0	0	0	0	0	0	0	0	0	0
860	TA3DL0259900	321369425	1	localised				AET3GNEW0000885		99.22	99.22	0	1	0	0	0	0	0	0	0	0	0	0	0	0	0	0	0	1.7604	1.7604	1.7604	1.7604	1.7604	0	0	0	0	0	0	0	0	0	0	0
861	TA3DL0260000	321552319	4	localised				AET3GNEW0000886		96.21	99.75	1	0	9.14667	6.50667	6.74667	0.55	7.08333	41.2967	28.1233	10.7467	2.67333	20.6733	1	1	1	1	1	-2.36794	-2.20385	-0.861367	-1.34622	-1.52308	0	0	0	0	0	0	0	0	0	828	0
2991	TA3DL0260200	321712224	5	localised				AET3G0368300		97.27	98.64	1?	1	1.60333	1.07667	1.97	3.79667	2.70333	0.82	0.266667	0.783333	0.85	1.12	1	1	1	1	1	2.51808	2.88613	2.93181	4.56435	3.07516	0	0	0	1	0	0	0	256	0	0	327
2992	TA3DL0260300	321759036	5	localised				AET3G0368450		100	100	1?	1	0.17	0.02	2.17	2.53	0.716667	2.27333	1.35667	3.34667	1.34333	2.29667	1	1	1	1	1	-1.58925	-1.31246	-0.778907	2.65187	-1.09088	0	0	0	0	0	0	0	0	0	0	903
2993	TA3DL0260400	321767859	3	localised				AET3G0368500		99.92	100	1	?	1.72667	0.766667	0.626667	1.22333	1.24667	3.73667	1.22333	4.82667	1.26667	4.39667	1	1	1	1	1	-0.986801	-0.714889	-2.03475	-0.579124	-1.36451	0	0	0	0	0	0	0	0	0	0	0
2994	TA3DL0260500	321813298	4	localised				AET3G0368600		99.85	99.82	?	1	0.376667	0.393333	0	0	0	0.116667	0.463333	0	0	0	0	0	0	0	0	2.17028	-0.596591	1.7604	1.7604	1.7604	0	0	0	0	0	0	0	0	0	0	0
2995	TA3DL0260600	321969350	5	localised			1	AET3G0368800		95.76	95.13	1	1	0.0333333	0.103333	4.52	9.17667	2.48	0.0233333	0.0266667	0.406667	6.15	0.703333	0	0	1	1	1	1.7776	1.89186	6.90811	2.50559	3.59659	0	0	1	0	0	0	0	526	0	0	0
862	TA3DL0260700	321974668	4	localised				AET3GNEW0000887		98.52	98.63	1	1	0.833333	0.1	0	0	0.366667	2.35	0.696667	0.38	0.0533333	0.363333	1	0	0	0	0	-1.03799	-0.876178	-0.783913	-0.598349	1.7647	0	0	0	0	0	0	0	199	0	648	280
864	TA3DL0260800	322147679	1	localised				AET3GNEW0000889		99.3	99.3	1	1	0	0	0	0	0	0	0	0	0	0	0	0	0	0	0	1.7604	1.7604	1.7604	1.7604	1.7604	0	0	0	0	0	0	0	0	0	0	0
2996	TA3DL0260900	322215677	4	localised				AET3G0368900		99.73	99.61	1	1	0.03	3.21333	0	5.66	2.74667	0.186667	3.72	0.0133333	54.62	5.32	0	1	0	1	1	-0.654456	-0.636363	-0.575627	-4.74401	-0.95821	0	0	0	1	0	0	0	0	0	0	0
2997	TA3DL0261000	322221058	5	localised				AET3G0369000		100	100	0	0	0	0.0133333	0	1.23	0.383333	0	0	0	21.8133	2.97333	0	0	0	1	1	1.7604	1.78387	1.7604	-5.81129	-1.63161	0	0	0	1	0	0	0	0	0	0	0
2998	TA3DL0261100	322268426	5	localised				AET3G0369100		97.44	97.44	1	1	0.0333333	0	0	0	0.01	15.8467	5.89	0.28	0.92	4.76	1	1	0	0	1	-9.26109	-3.91388	-0.727107	-1.09066	-3.23959	1	0	0	0	0	0	0	0	0	172	0
2999	TA3DL0261400	322559802	5	localised				AET3G0369400		99.73	99.79	1	1	0.826667	0.08	0.0366667	0	0.553333	1.9	0.816667	0.0366667	0	2.46333	1	0	0	0	1	-0.901836	-0.955521	1.7604	1.7604	-1.26654	0	0	0	0	0	0	0	0	0	0	590
3000	TA3DL0261500	322618440	5	localised				AET3G0369500		99.6	99.63	1	1	24.6433	15.9933	8.87667	27.5333	15.2633	55.72	45.58	35.9533	86.4567	33.5033	1	1	1	1	1	-1.25646	-1.55708	-2.12536	-1.74112	-1.20515	0	0	0	0	0	0	0	317	0	0	0
865	TA3DL0261600	322686106	1	localised				AET3GNEW0000890		98.91	98.91	1	0	0.14	0	0	0	0	1.23	1.05333	0	0	0	1	1	0	0	0	-1.11119	-1.1664	1.7604	1.7604	1.7604	0	0	0	0	0	0	0	0	0	0	428
3001	TA3DL0261700	323025639	5	localised				AET3G0369700		99.33	99.52	0	0	0	0	0	5.35333	1.72333	0	0	0	16.7267	0	0	0	0	1	0	1.7604	1.7604	1.7604	-1.58494	4.79416	0	0	0	0	1	0	0	0	0	0	0
3002	TA3DL0261800	323182101	5	localised				AET3G0369780		100	100	1	1	0	0	0	2.14333	0.57	0	0	0	9.10667	3.83667	0	0	0	1	1	1.7604	1.7604	1.7604	-1.82644	-1.74999	0	0	0	0	0	0	0	0	0	0	0
3003	TA3DL0261900	323203664	5	localised				AET3G0369800		99.97	100	1	1	5.82333	5.15333	1.65333	4.05667	6.48333	6.05	6.8	6.45667	3.09333	9.95667	1	1	1	1	1	-0.586923	-0.720067	-1.5964	2.1747	-0.83171	0	0	0	0	0	0	0	0	0	0	0
866	TA3DL0262000	323273531	2	localised				AET3GNEW0000891		94.94	97.06	1	1	0.66	0.406667	0	0	0	0	0	0	0	0	0	0	0	0	0	2.92226	2.4763	1.7604	1.7604	1.7604	0	0	0	0	0	0	0	0	0	0	0
3004	TA3DL0262400	323332600	5	localised				AET3G0369900		99.26	99.51	1?	1	1.6	2.37667	1.07333	2.52	1.33667	6.46	15.64	8.36	9.6	6.35	1	1	1	1	1	-1.62987	-2.79933	-2.56446	-1.71061	-1.78681	0	0	0	0	0	0	0	501	0	0	0
3005	TA3DL0262500	323350631	4	localised				AET3G0370000		99.42	99.34	1	1	0.303333	0.0566667	0	0	0	1.35667	0.09	0	0	0.01	1	0	0	0	0	-1.02714	-0.585972	1.7604	1.7604	-0.573733	0	0	0	0	0	0	0	0	0	0	0
867	TA3DL0262600	323353939	4	localised				AET3GNEW0000892		99.74	99.71	1	1	0.743333	0.42	0.02	0.143333	0.2	5.20667	2.32667	0.143333	1.81	0.58	1	1	0	1	0	-2.0224	-1.33079	-0.636739	-1.39612	-0.747936	0	0	0	0	0	0	0	0	0	0	554
3006	TA3DL0262700	323366036	5	localised				AET3G0370100		99.62	99.39	1	1	2.03	3.52667	1.45333	2.25667	1.42333	2.52333	7.46333	2.11667	3.37333	1.27667	1	1	1	1	0	-0.660541	-1.06207	-0.721643	-0.76283	1.87381	0	0	0	0	0	0	0	173	0	0	411
868	TA3DL0262800	323542701	2	localised				AET3GNEW0000893		99.24	99.17	1	1	0.353333	0.09	0	0	0	0.3	0.25	0	0	0	0	0	0	0	0	1.83262	-0.651437	1.7604	1.7604	1.7604	0	0	0	0	0	0	0	0	0	0	0
869	TA3DL0262900	323615520	3	localised	1			AET3GNEW0000894	1	98.33	-	-	-	0	0.02	0	0	0	0.0333333	0	0	0.01	0.163333	0	0	0	0	0	-0.586988	1.79561	1.7604	-0.573733	-0.660835	0	0	0	0	0	0	0	0	0	0	0
870	TA3DL0263000	323676030	4	localised				AET3GNEW0000895		98.56	97.85	1	1	0	0	0	0	0	0.0266667	0.00333333	0	0	0	0	0	0	0	0	-0.583201	-0.569946	1.7604	1.7604	1.7604	0	0	0	0	0	0	0	0	0	0	0
871	TA3DL0263100	323874260	3	localised	1			AET3GNEW0000896	1	99.33	-	-	-	0	0	0.166667	0	0	0	0	0.213333	0.00666667	0	0	0	0	0	0	1.7604	1.7604	-0.590775	-0.57184	1.7604	0	0	0	0	0	0	0	0	0	0	929
3007	TA3DL0263300	324209088	5	localised				AET3G0370500		99.06	99.15	1	1	0.0166667	0	13.2033	0	0	0.236667	0.0266667	18.0533	0.01	0.01	0	0	1	0	0	-0.690976	-0.583201	-0.762025	-0.573733	-0.573733	0	0	0	0	0	0	229	967	0	0	0
3008	TA3DL0263400	324212587	2	localised				AET3G0370600		99.74	99.6	1	1	0.0366667	0	0	0	0	0	0.0133333	0.106667	0	0	0	0	0	0	0	1.82495	-0.575627	-0.628645	1.7604	1.7604	0	0	0	0	0	0	0	0	0	0	0
872	TA3DL0263500	324213569	3	localised	1			AET3GNEW0000897	1	99.42	-	-	-	1.44	0.54	4.24667	0	2.41	0.493333	0.15	1.59	0	0.163333	1	0	1	0	1	2.87637	2.35741	3.56611	1.7604	5.16014	0	0	0	0	1	0	0	0	0	533	0
873	TA3DL0263600	324302326	2	localised				AET3GNEW0000898		98.85	98.99	1	1	0.753333	0.226667	0	0	0.00333333	0	0	0	0	0	0	0	0	0	0	3.08657	2.15942	1.7604	1.7604	1.76627	0	0	0	0	0	0	0	0	0	0	0
874	TA3DL0263900	324552345	2	localised				AET3GNEW0000899		98.45	98.28	1	0	0	0	0	0	0	0	0	0	0	0	0	0	0	0	0	1.7604	1.7604	1.7604	1.7604	1.7604	0	0	0	0	0	0	0	0	0	0	0
875	TA3DL0264000	324622213	2	localised	1			AET3GNEW0000900	1	99.13	-	-	-	0	0	0	0	0	1.98667	0.943333	0	0	0.143333	1	0	0	0	0	-1.69658	-1.10392	1.7604	1.7604	-0.649474	0	0	0	0	0	0	0	0	0	0	0
876	TA3DL0264100	324638432	3	localised				AET3GNEW0000901		99.94	99.92	1	1	0.69	0.34	0.116667	0.0366667	0.13	5.19	1.81	0.65	0.14	1.23	1	1	0	0	0	-2.08062	-1.19122	-0.839361	-0.624675	-1.12102	0	0	0	0	0	0	0	360	0	0	686
877	TA3DL0264200	324686715	3	localised	1			AET3GNEW0000902	1	99.65	-	-	-	0.943333	0.44	0.19	0.00666667	0.256667	0	0.0833333	0.0633333	0	0	0	0	0	0	0	3.42104	2.33998	1.9701	1.77214	2.21224	0	0	0	0	0	0	0	0	0	0	0
878	TA3DL0264300	324905802	4	localised				AET3GNEW0000903		99.65	99.65	1	0	0.0166667	0	0	0	0	0.0166667	0.223333	0.05	0	0.16	0	0	0	0	0	1.7604	-0.694918	-0.596455	1.7604	-0.658941	0	0	0	0	0	0	0	0	0	0	0
3009	TA3DL0264400	325096057	4	localised				AET3G0370800		99.65	99.7	1?	1	0.01	0	0.02	0.0133333	27.58	0	0	0	0.02	5.38667	0	0	0	0	1	1.778	1.7604	1.79561	-0.57179	7.8777	0	0	0	0	1	0	0	0	0	0	0
3010	TA3DL0264500	325130138	4	localised				AET3G0370900		99.39	99.4	0	1	0.91	0.03	0.29	0.756667	17.64	0.426667	0.0133333	0.52	0.993333	1.97333	0	0	0	0	1	2.3568	1.78935	-0.669333	-0.644584	11.0361	0	0	0	0	1	0	0	1017	0	0	0
879	TA3DL0264600	325136611	5	localised				AET3GNEW0000904		98.74	98.56	1	1	0	0	0	0	0	0	0	0	0	0	0	0	0	0	0	1.7604	1.7604	1.7604	1.7604	1.7604	0	0	0	0	0	0	0	0	0	0	0
880	TA3DL0264700	325154378	2	localised				AET3GNEW0000905		98.72	?	1	0	0	0	0	0	0	0	0	0	0	0	0	0	0	0	0	1.7604	1.7604	1.7604	1.7604	1.7604	0	0	0	0	0	0	0	0	0	0	0
3011	TA3DL0264800	325243428	5	localised				AET3G0371000		99.7	99.65	1	1	10.44	3.54333	0	0	0.03	65.21	28.8967	0.04	0.36	0.726667	1	1	0	0	0	-3.28765	-3.73798	-0.590775	-0.772552	-0.95227	0	0	0	0	0	0	0	0	0	0	0
881	TA3DL0264900	325306745	2	localised				AET3GNEW0000906		99.68	99.8	1	1	0.11	0.53	0	0	0	0.07	0.186667	0	0	0	0	0	0	0	0	1.82621	2.26973	1.7604	1.7604	1.7604	0	0	0	0	0	0	0	0	0	0	0
882	TA3DL0265000	325377567	2	localised				AET3GNEW0000907		99.56	99.35	1	1	0.78	0.686667	0	0	0	3.60333	1.62667	0	0.01	0.04	1	1	0	0	0	-1.46907	-0.884635	1.7604	-0.573733	-0.590775	0	0	0	0	0	0	0	0	0	0	664
3012	TA3DL0265100	325432589	4	localised			1	AET3G0371300		99.68	99.85	1?	1	0	0.0333333	0	0.0533333	0	6.47667	12.39	6.5	16.2033	3.53667	1	1	1	1	1	-4.24714	-7.36086	-4.2604	-9.2776	-2.57707	1	1	1	1	0	0	0	581	0	0	0
3013	TA3DL0265200	325456289	2	localised				AET3G0371400		100	100	1?	0	0	0	0	0	0	0.0133333	0	0	0	0	0	0	0	0	0	-0.575627	1.7604	1.7604	1.7604	1.7604	0	0	0	0	0	0	0	0	0	0	0
883	TA3DL0265300	325457495	2	localised				AET3GNEW0000908		100	100	1	1	0	0.0166667	0	0	0	0	0	0	0	0	0	0	0	0	0	1.7604	1.78974	1.7604	1.7604	1.7604	0	0	0	0	0	0	0	0	0	0	0
884	TA3DL0265400	325464351	4	localised				AET3GNEW0000909		100	100	1	1	0	0	0	0	0	0	0	0	0	0	0	0	0	0	0	1.7604	1.7604	1.7604	1.7604	1.7604	0	0	0	0	0	0	0	0	0	0	1237
3014	TA3DL0265500	325478427	2	localised				AET3G0371500		100	100	1?	1	1.29333	2.49333	3.10333	3.84	2.46	2.28667	9.52667	5.28667	5.99	3.62333	1	1	1	1	1	-0.814099	-1.71175	-0.870307	-0.82039	-0.759045	0	0	0	0	0	0	651	350	0	0	0
885	TA3DL0265600	325679209	3	localised			1	AET3GNEW0000910		96.77	94.21	1	1	0.43	0.196667	2.97	0.03	3.03	0.04	0.696667	0	0	0	0	0	1	0	1	2.42055	-0.805401	6.98879	1.81321	7.09441	0	0	1	0	1	0	0	714	0	0	527
3015	TA3DL0265700	325685699	5	localised				AET3G0371600		99.74	99.76	1	1	1.37333	1.69333	2.36	2.45667	1.02	11.12	12.25	10.5333	4.61667	14.2467	1	1	1	1	1	-2.9009	-2.79457	-1.94986	-0.923017	-4.28758	0	0	0	0	1	0	0	232	0	0	0
886	TA3DL0265800	325789080	2	localised				AET3GNEW0000911		99.09	100	1	1	0	0	0	0	0	0	0	0	0	0	0	0	0	0	0	1.7604	1.7604	1.7604	1.7604	1.7604	0	0	0	0	0	0	0	0	0	0	0
3016	TA3DL0265900	325804008	5	localised				AET3G0371800		99.73	99.62	1	1	0	0	0	6.28333	1.56667	0.0333333	0.06	0	3.63	1.00333	0	0	0	1	0	-0.586988	-0.602136	1.7604	2.76924	2.25542	0	0	0	0	0	0	0	0	0	0	0
887	TA3DL0266000	325835394	5	localised				AET3GNEW0000912		97.99	98.51	1	1	0.313333	0.0866667	0	0.176667	0.48	4.23333	2.44	0.243333	1.22333	2.4	1	1	0	1	1	-2.26356	-1.79825	-0.706279	-1.07335	-1.30499	0	0	0	0	0	0	0	0	0	0	0
3017	TA3DL0266100	325879278	3	localised				AET3G0371900		98.93	99.24	1?	1	0.0366667	0.343333	0.00333333	0.26	1.2	0.373333	0.0266667	0	1.64667	6.45667	0	0	0	1	1	-0.752533	2.30338	1.76627	-1.19321	-1.92535	0	0	0	0	0	0	0	0	0	0	0
888	TA3DL0266300	325937383	3	localised				AET3GNEW0000913	1	90.34	?	1	1	0	0	0	0	0.0166667	0	0.04	0	0	0	0	0	0	0	0	1.7604	-0.590775	1.7604	1.7604	1.78974	0	0	0	0	0	0	0	0	0	0	0
889	TA3DL0266600	326215341	4	localised				AET3GNEW0000914		99.39	100	1	1	0	0	0	0	0	0	0	0	0	0	0	0	0	0	0	1.7604	1.7604	1.7604	1.7604	1.7604	0	0	0	0	0	0	0	0	0	0	0
3018	TA3DL0266700	326223511	1	localised				AET3G0372100		99.44	99.44	1?	1	0	0	0	0	0	0.01	0.03	0	3.29	0.43	0	0	0	1	0	-0.573733	-0.585094	1.7604	-2.43695	-0.812315	0	0	0	0	0	0	0	579	0	0	0
890	TA3DL0266800	326229055	4	localised				AET3GNEW0000915		98.61	98.47	1	1	0	0	0	0	0	0	0	0	0	0	0	0	0	0	0	1.7604	1.7604	1.7604	1.7604	1.7604	0	0	0	0	0	0	0	0	0	0	0
3019	TA3DL0266900	326233227	3	localised				AET3G0372200		97.58	98.6	1?	1	1.45	117.857	0.0133333	1.89667	3.58	26.1567	1234.06	9.73	18.9167	11.9567	1	1	1	1	1	-6.2965	-5.90272	-6.01501	-3.90577	-1.607	1	1	1	0	0	0	0	1087	0	0	929
3020	TA3DL0267000	326263390	2	localised				AET3G0372400		97.79	99.15	0	1	0.113333	2.01667	0.00333333	0.0866667	0.106667	0.296667	7.78333	0.216667	0.32	0.203333	0	1	0	0	0	-0.661594	-1.65394	-0.688835	-0.690027	-0.617672	0	0	0	0	0	0	0	0	670	0	1048
3021	TA3DL0267100	326280607	3	localised				AET3G0372300		98.76	99.06	1?	1	1.13667	79.78	0	1.14333	2.23667	5.12	369.257	0.873333	2.16333	3.35333	1	1	0	1	1	-1.62706	-2.60368	-1.06415	-0.838386	-0.764034	0	0	0	0	0	0	0	825	0	0	0
3022	TA3DL0267200	326331480	4	localised				AET3G0372470		99.69	99.7	1	1	1.50333	15.98	0.19	8.27667	13.89	12.51	39.5833	39.9533	44.7133	34.83	1	1	1	1	1	-3.06567	-1.35768	-19.5493	-2.79924	-1.36691	0	0	1	0	0	0	0	1769	0	0	2061
3023	TA3DL0267300	326351791	2	localised				AET3G0372500		98.46	98.55	1	1?	0.233333	0	0	0	0.02	0.00666667	0	0	0.09	0.01	0	0	0	0	0	2.15678	1.7604	1.7604	-0.619177	1.77783	0	0	0	0	0	0	0	0	0	0	0
891	TA3DL0267500	326480918	5	localised				AET3GNEW0000916		97.95	98.02	1	1	0.01	0	0	0.0233333	0.72	0	0	0.386667	5.32	1.93333	0	0	0	1	0	1.778	1.7604	-0.7877	-3.50823	-0.968772	0	0	0	0	0	0	0	0	0	0	0
3024	TA3DL0267600	326508858	3	localised				AET3G0372600		99.92	99.87	1	1	0	0.146667	0	1.29	0.443333	0.01	0.29	0.00666667	14.49	2.04667	0	0	0	1	1	-0.573733	-0.639059	-0.57184	-3.84242	-1.19908	0	0	0	0	0	0	0	0	0	0	0
892	TA3DL0267700	326729645	4	localised				AET3GNEW0000917		99.87	99.85	1	1	0	0.02	0	2.31667	0.216667	0	0	0.0133333	5.73	0.47	0	0	0	1	0	1.7604	1.79561	-0.575627	-1.15266	-0.686332	0	0	0	0	0	0	0	0	0	623	399
3025	TA3DL0267800	326757049	3	localised				AET3G0372700		99.39	99.62	1	1	18.6567	0.103333	0	0	0	15.1967	0.0833333	0	0	0	1	0	0	0	0	2.13646	1.7929	1.7604	1.7604	1.7604	0	0	0	0	0	0	756	0	0	0	0
3026	TA3DL0267900	326759648	5	localised				AET3G0372800		99.32	99.85	?	0	17.9067	13.3067	7.17667	16.6967	15.53	11.9533	8.99	2.8	9.83333	5.81	1	1	1	1	1	2.56948	2.52107	3.78795	2.87568	4.27304	0	0	0	0	1	0	0	334	0	0	0
3027	TA3DL0268000	326794247	4	localised				AET3G0372900		99.13	99.75	1	1	3.31667	1.67	1.61667	3	4.59667	2.18	1.65667	5.17667	3.71	1.43333	1	1	1	1	1	2.38964	1.76924	-1.34089	-0.668882	4.04892	0	0	0	0	1	0	0	0	0	0	0
893	TA3DL0268200	326908076	2	localised				AET3GNEW0000918		98.81	99.24	1	1	90.2933	0.333333	0	0	0	64.95	0.143333	0	0	0	1	0	0	0	0	2.43689	2.05294	1.7604	1.7604	1.7604	0	0	0	0	0	0	0	0	0	0	836
894	TA3DL0268300	326971847	4	localised				AET3GNEW0000919		98.14	97.89	1	1	0	0	0	0	0	0	0	0	0	0	0	0	0	0	0	1.7604	1.7604	1.7604	1.7604	1.7604	0	0	0	0	0	0	0	0	0	0	0
895	TA3DL0268400	327010436	5	localised				AET3GNEW0000920		99.07	98.98	1	1	0	0	0	0	0	0	0	0.0466667	0	0.05	0	0	0	0	0	1.7604	1.7604	-0.594562	1.7604	-0.596455	0	0	0	0	0	0	0	0	0	0	0
896	TA3DL0268500	327049939	2	localised				AET3GNEW0000921		98.47	99.55	1	1	52.1167	0.173333	0	0	0	21.45	0	0	0	0	1	0	0	0	0	4.1651	2.06554	1.7604	1.7604	1.7604	1	0	0	0	0	0	0	0	0	0	0
3028	TA3DL0268600	327088153	4	localised				AET3G0373000		95.39	95.21	1	1	0	0	0	4.38	0.183333	1.65667	0.96	0.546667	0.466667	0.713333	1	0	0	1	0	-1.50913	-1.11338	-0.878588	6.45747	-0.822476	0	0	0	1	0	0	0	0	0	0	0
897	TA3DL0268900	327171942	2	localised				AET3GNEW0000922	1	98.24	98.24	1	0	0	0	0	0	0	0	0	0	0	0	0	0	0	0	0	1.7604	1.7604	1.7604	1.7604	1.7604	0	0	0	0	0	0	0	0	0	0	0
898	TA3DL0269000	327195177	2	localised				AET3GNEW0000923		99.74	100	1	1	2.15	0.653333	0.416667	1.57	1.45333	1.65333	0.563333	0.21	1.17333	0.61	1	0	0	1	0	2.08992	1.86174	2.06107	2.0817	2.68251	0	0	0	0	0	0	0	0	0	0	0
3029	TA3DL0269100	327325796	4	localised				AET3G0373110		97.44	97.36	?	1	0	0	0	0.483333	0.376667	0.303333	0.0833333	0	2.11667	0.843333	0	0	0	1	0	-0.740362	-0.61539	1.7604	-1.19355	-0.760613	0	0	0	0	0	0	0	0	0	0	0
3030	TA3DL0269200	327439107	4	localised				AET3G0373200		96.31	96.24	1	1	0.143333	0.0233333	0	0.696667	0.156667	0.15	0.05	0	0.286667	0.02	0	0	0	0	0	-0.571365	-0.582855	1.7604	2.32136	1.99627	0	0	0	0	0	0	0	0	0	0	0
899	TA3DL0269300	327461948	2	localised				AET3GNEW0000924		99.61	99.75	1	1	0	0	0	0	0	0.00333333	0.00333333	0	0	0	0	0	0	0	0	-0.569946	-0.569946	1.7604	1.7604	1.7604	0	0	0	0	0	0	0	0	0	0	0
900	TA3DL0269400	327466363	2	localised				AET3GNEW0000925		99.34	99.27	1	1	0	0	0	0	0	0	0	0	0	0	0	0	0	0	0	1.7604	1.7604	1.7604	1.7604	1.7604	0	0	0	0	0	0	0	0	0	0	0
901	TA3DL0269500	327505603	3	localised				AET3GNEW0000926		99.96	99.95	1	1	0	0	0	0	0	0	0	0	0.293333	0.0233333	0	0	0	0	0	1.7604	1.7604	1.7604	-0.734682	-0.581307	0	0	0	0	0	0	0	0	0	315	0
3031	TA3DL0269600	327541918	1	localised				AET3G0373300		99.2	99.2	1	1	0.04	0.0933333	0.106667	0.0466667	0.36	0.16	0.346667	0.32	0.0533333	0.69	0	0	0	0	0	-0.633597	-0.699675	-0.677557	-0.571671	-0.705889	0	0	0	0	0	0	0	0	0	0	0
902	TA3DL0269700	327634301	3	localised				AET3GNEW0000927		100	100	1	1	56.1167	0.266667	0	0	0	61.9067	0.0933333	0	0	0	1	0	0	0	0	-0.625637	2.03949	1.7604	1.7604	1.7604	0	0	0	0	0	0	0	0	0	0	0
903	TA3DL0269800	327654989	1	localised				AET3GNEW0000928		97.6	97.18	1	1	0	0	0	0	0	0	0	0	0	0	0	0	0	0	0	1.7604	1.7604	1.7604	1.7604	1.7604	0	0	0	0	0	0	0	418	0	0	0
3037	TA3DL0270100	328254170	5	localised				AET3G0374900		100	100	1	1	0	0	0	0	0	0.433333	1.42333	0	0	0	0	1	0	0	0	-0.814209	-1.37658	1.7604	1.7604	1.7604	0	0	0	0	0	0	0	0	0	0	0
907	TA3DL0270200	328298580	5	localised				AET3GNEW0000932		99.9	100	1	1	6.42667	3.53667	0.206667	7.35	11.68	20.5067	8.98	1.89333	33.78	31.03	1	1	1	1	1	-1.64501	-1.24963	-1.36207	-2.36609	-1.43492	0	0	0	0	0	0	0	397	0	0	613
3038	TA3DL0270300	328502928	4	localised				AET3G0375000		97.67	97.71	1	?	8.72333	1.33333	0.746667	0.826667	1.45	84.1367	30.75	16.98	41.26	35.93	1	1	1	1	1	-4.97382	-7.72957	-5.84747	-13.1419	-8.56253	1	1	1	1	1	0	0	0	0	0	215
3039	TA3DL0270400	328548222	5	localised				AET3G0375040		99.42	99.17	1?	1	0.27	0.37	0.323333	0.743333	0.776667	0	0	0	0	0	0	0	0	0	0	2.23571	2.41175	2.3296	3.06896	3.12764	0	0	0	0	0	0	0	0	0	0	0
908	TA3DL0270500	328555212	4	localised				AET3GNEW0000933		99.22	99.38	1	0	0.373333	0.36	0.233333	0.283333	0.45	0.0466667	0.04	0.186667	0.23	0.146667	0	0	0	0	0	2.30982	2.30206	1.82963	1.83673	2.22609	0	0	0	0	0	0	0	0	0	0	0
3040	TA3DL0270600	328567796	5	localised				AET3G0375170		99.69	99.65	?	1	3.82333	0.503333	2.07	1.09333	1.80667	2.64	4.75	2.86667	2.40333	0.83	1	1	1	1	0	2.33269	-2.17271	-0.715463	-0.923538	2.69992	0	0	0	0	0	0	0	232	0	0	0
3041	TA3DL0270700	328630184	3	localised				AET3G0375200		99.8	100	1?	1	0	0	0	0	0	0	0.04	0	0	0	0	0	0	0	0	1.7604	-0.590775	1.7604	1.7604	1.7604	0	0	0	0	0	0	0	0	0	0	0
909	TA3DL0270800	328823581	3	localised	1			AET3GNEW0000934	1	99.9	-	-	-	0.266667	0.303333	0.27	0.826667	0.32	0.243333	1.96333	0	0	0.0566667	0	1	0	0	0	1.79344	-1.29156	2.23571	3.21566	2.19911	0	0	0	0	0	0	0	0	0	0	0
3042	TA3DL0270900	329003515	4	localised				AET3G0375500		99.88	99.87	1	1	0	0	0	0.226667	0	0	0	0	0.146667	0.0166667	0	0	0	0	0	1.7604	1.7604	1.7604	1.88322	-0.57752	0	0	0	0	0	0	0	0	0	0	0
3043	TA3DL0271000	329056451	4	localised				AET3G0375600		99.97	99.97	1?	1	0	0	0	0	0	0.0766667	0.0133333	0	0.02	0	0	0	0	0	0	-0.611603	-0.575627	1.7604	-0.579414	1.7604	0	0	0	0	0	0	0	0	0	0	0
3044	TA3DL0271100	329273941	5	localised				AET3G0375700		100	100	1	1	2.10333	0.653333	0.993333	2.01667	2.96333	2.34	3.15333	3.88333	2.7	2.84667	1	1	1	1	1	-0.611374	-1.427	-1.39163	-0.696728	1.81379	0	0	0	0	0	0	0	0	0	0	0
910	TA3DL0271200	329295135	3	localised	1			AET3GNEW0000935	1	99.25	-	-	-	0	0	0	0	0	0	0	0	0	0	0	0	0	0	0	1.7604	1.7604	1.7604	1.7604	1.7604	0	0	0	0	0	0	0	0	0	0	625
911	TA3DL0271300	329358742	3	localised	1			AET3GNEW0000936	1	99.63	-	-	-	0	0	0	0	0	0	0	0	0	0	0	0	0	0	0	1.7604	1.7604	1.7604	1.7604	1.7604	0	0	0	0	0	0	0	0	0	0	0
912	TA3DL0271400	329464339	3	localised				AET3GNEW0000937		98.98	98.46	1	1	0	0	0	0	0	0	0	0	0	0	0	0	0	0	0	1.7604	1.7604	1.7604	1.7604	1.7604	0	0	0	0	0	0	0	0	0	0	0
913	TA3DL0271500	329554567	2	localised				AET3GNEW0000938		99.79	99.79	1	1	0	0	0	0	0	0	0	0	0	0	0	0	0	0	0	1.7604	1.7604	1.7604	1.7604	1.7604	0	0	0	0	0	0	0	0	0	0	0
3045	TA3DL0271800	329754346	1	localised				AET3G0376100		?	?	1	1	0	0	0	0.0433333	0.0966667	0	0.0166667	0	0	0	0	0	0	0	0	1.7604	-0.57752	1.7604	1.83668	1.93057	0	0	0	0	0	0	0	0	0	0	0
3046	TA3DL0271900	329832182	5	localised				AET3G0376200		99.61	99.71	1?	1	0.59	0.32	0.343333	0.32	1.65667	0.12	0.11	0.583333	0.136667	0.52	0	0	0	0	0	2.49914	2.09345	-0.669541	2.04434	3.07684	0	0	0	0	0	0	0	744	0	0	0
3047	TA3DL0272000	329839615	5	localised				AET3G0376300		99.56	99.49	1	1	2.61	0.753333	0.506667	10	11.92	18.8933	2.11667	0.32	46.73	33.7167	1	1	0	1	1	-3.13032	-1.00975	2.00935	-2.46483	-1.52639	0	0	0	0	0	0	0	0	0	0	0
914	TA3DL0272100	329914842	2	localised				AET3GNEW0000939		100	100	1	1	0	0	0	0	0	0	0	0	0	0	0	0	0	0	0	1.7604	1.7604	1.7604	1.7604	1.7604	0	0	0	0	0	0	0	0	0	0	828
915	TA3DL0272200	329947484	5	localised				AET3GNEW0000940		100	100	1	1	1.83667	0.483333	0.593333	1.29333	0.563333	4.96333	2.91333	2.20667	1.87	1.46	1	1	1	1	0	-1.19418	-1.49864	-1.14324	-0.710892	-0.893865	0	0	0	0	0	0	0	0	0	0	0
3048	TA3DL0272300	330050739	5	localised				AET3G0376400		100	100	1	1	5.56667	1.96333	0.16	4.71	2.59667	17.91	9.76	6.81	18.9233	9.66	1	1	1	1	1	-1.63582	-2.06263	-3.82456	-1.98205	-1.68363	0	0	0	0	0	0	0	0	0	0	0
916	TA3DL0272400	330061810	1	localised				AET3GNEW0000941		100	100	1	1	0	0	0	0	0	0	0	0	0	0	0	0	0	0	0	1.7604	1.7604	1.7604	1.7604	1.7604	0	0	0	0	0	0	0	0	0	0	0
917	TA3DL0272500	330065558	2	localised				AET3GNEW0000942		100	100	1	1	0	0	0	0	0	0	0	0	0	0	0	0	0	0	0	1.7604	1.7604	1.7604	1.7604	1.7604	0	0	0	0	0	0	0	0	0	0	0
918	TA3DL0272600	330088579	5	localised				AET3GNEW0000943		100	100	1	1	5.98	3.89667	2.37333	4.07	4.12333	4.53	6.86333	3.67	7.57333	6.22333	1	1	1	1	1	2.22199	-0.91221	-0.786405	-0.960573	-0.800891	0	0	0	0	0	0	0	538	0	0	0
919	TA3DL0272700	330099351	5	localised				AET3GNEW0000944		100	100	1	1	0.77	0.383333	0.03	0.646667	1.11667	1.81333	0.4	0.236667	1.48333	2.45333	1	0	0	1	1	-0.902894	-0.574897	-0.682031	-0.856679	-0.926776	0	0	0	0	0	0	0	0	0	0	1112
920	TA3DL0272800	330137063	1	localised				AET3GNEW0000945		100	100	1	1	0	0	0	0	0	0	0	0	0	0	0	0	0	0	0	1.7604	1.7604	1.7604	1.7604	1.7604	0	0	0	0	0	0	0	0	0	0	0
921	TA3DL0272900	330142728	3	localised				AET3GNEW0000946		100	100	1	1	0	0	0	0	0	0	0	0	0	0	0	0	0	0	0	1.7604	1.7604	1.7604	1.7604	1.7604	0	0	0	0	0	0	0	0	0	0	0
3049	TA3DL0273000	330146313	3	localised				AET3G0376500		100	100	1	1?	0	0	0	0	0	0	0	0	0	0	0	0	0	0	0	1.7604	1.7604	1.7604	1.7604	1.7604	0	0	0	0	0	0	0	0	0	0	0
3050	TA3DL0273100	330295366	5	localised				AET3G0376600		100	100	1?	1	0	0	1.13333	0.00333333	0	0	0	0.17	0	0	0	0	1	0	0	1.7604	1.7604	3.20985	1.76627	1.7604	0	0	0	0	0	0	0	828	0	0	0
3051	TA3DL0273200	330404527	4	localised				AET3G0376700		100	100	1	1	0.00666667	0.183333	0.0833333	0.706667	0.21	0.03	0.383333	0.116667	0.743333	0.353333	0	0	0	0	0	-0.58122	-0.664062	-0.585531	-0.580257	-0.635343	0	0	0	0	0	0	0	0	0	0	479
3052	TA3DL0273300	330415317	5	localised				AET3G0376800		100	100	1	1	23.5633	27.5233	16.8733	9.19667	8.63	67.5233	53.3267	31.9367	15.5167	18.1533	1	1	1	1	1	-1.58467	-1.08194	-1.0468	-0.920138	-1.12981	0	0	0	0	0	0	0	456	0	0	0
3053	TA3DL0273400	330417382	4	localised				AET3G0376900		100	100	1?	1	0.0233333	0	0	6.88333	0.526667	0	0	0	0.36	0.0466667	0	0	0	1	0	1.80148	1.7604	1.7604	10.2043	2.56772	0	0	0	1	0	0	0	348	0	0	0
3054	TA3DL0273500	330596824	3	localised				AET3G0377000		100	100	1?	1	0	0	0	0	0.19	0.806667	0.06	0.703333	0.493333	0.5	0	0	0	0	0	-1.02628	-0.602136	-0.967583	-0.848292	-0.716033	0	0	0	0	0	0	0	0	0	0	0
922	TA3DL0273600	330641989	2	localised			1	AET3GNEW0000947		100	100	1	1	0.28	0.06	3.49	0.566667	1.25	0	0	0	0	0	0	0	1	0	0	2.25331	1.86602	7.9042	2.75796	3.9609	0	0	1	0	0	0	0	344	0	0	1230
923	TA3DL0273700	331056246	3	localised				AET3GNEW0000948		99.89	99.79	1	1	0.0466667	0.02	0	0.02	0.0466667	0	0.0866667	0	0	0.0933333	0	0	0	0	0	1.84255	-0.60518	1.7604	1.79561	-0.59338	0	0	0	0	0	0	0	0	0	0	0
924	TA3DL0273800	331062971	2	localised				AET3GNEW0000949		99.69	99.8	1	1	0	1.63333	0.133333	0	0.436667	0	4.13667	0.753333	0	0.393333	0	1	0	0	0	1.7604	-1.10806	-0.878811	1.7604	1.81515	0	0	0	0	0	0	0	779	0	0	948
925	TA3DL0273900	331069234	2	localised				AET3GNEW0000950		100	100	1	1	0	0.0466667	0	0	0.0533333	0	0.0233333	0	0	0	0	0	0	0	0	1.7604	1.80054	1.7604	1.7604	1.85429	0	0	0	0	0	0	0	942	0	0	915
931	TA3DL0274100	331104431	2	localised				AET3GNEW0000956		97.98	97.98	1	1	0	0	0	0	0	0	0	0	0	0	0	0	0	0	0	1.7604	1.7604	1.7604	1.7604	1.7604	0	0	0	0	0	0	0	0	0	1077	558
3061	TA3DL0274200	331144965	5	localised				AET3G0377800		97.18	99.66	1?	1	21.5567	12.2933	12.9467	20.97	18.76	142.687	69.3267	67.1233	113.95	91.6167	1	1	1	1	1	-3.61851	-3.00521	-2.77469	-2.97213	-2.66251	0	0	0	0	0	0	1457	274	0	0	0
3060	TA3DL0274300	331178498	5	localised				AET3G0377700		99.92	100	1?	1	0.0466667	0	0.393333	0.703333	0.58	0.02	0	4.92667	2.11	3.82667	0	0	1	1	1	1.80642	1.7604	-2.41626	-1.03717	-1.73532	0	0	0	0	0	0	0	0	0	0	654
930	TA3DL0274400	331210767	2	localised				AET3GNEW0000955		98.52	99.4	1	1	0	0	0	0	0	0	0	0	0	0	0	0	0	0	0	1.7604	1.7604	1.7604	1.7604	1.7604	0	0	0	0	0	0	0	0	0	0	0
3059	TA3DL0274500	331239863	5	localised				AET3G0377600		98.09	98.03	1	1	0	0	0	0	0	0	1.32667	0	0	0	0	1	0	0	0	1.7604	-1.32167	1.7604	1.7604	1.7604	0	0	0	0	0	0	0	0	0	0	0
929	TA3DL0274600	331306447	3	localised				AET3GNEW0000954		99.31	99.24	1	1	0	0	0	0	0	0	0	0	0	0	0	0	0	0	0	1.7604	1.7604	1.7604	1.7604	1.7604	0	0	0	0	0	0	0	0	0	0	0
928	TA3DL0274700	331321546	3	localised				AET3GNEW0000953		100	100	1	1	0	0	0	0	0	0	0	0	0	0	0	0	0	0	0	1.7604	1.7604	1.7604	1.7604	1.7604	0	0	0	0	0	0	0	0	0	0	0
3058	TA3DL0274800	331446706	5	localised				AET3G0377500		99.88	99.91	1	1	6.86667	3.95667	0.256667	4.00667	33.1667	16.85	7.27667	1.18333	5.79333	79.8333	1	1	1	1	1	-1.28895	-0.948537	-0.986935	-0.770767	-1.34393	0	0	0	0	0	0	0	432	0	0	0
927	TA3DL0274900	331457025	4	localised				AET3GNEW0000952		95.41	98.85	1	0	1.40333	0	0	0	0	0.526667	0	0	0	0	1	0	0	0	0	2.77128	1.7604	1.7604	1.7604	1.7604	0	0	0	0	0	0	0	0	0	0	448
926	TA3DL0275000	331524872	4	localised				AET3GNEW0000951		99.11	100	1	1	45.33	0.316667	0	0	0	18.24	0.0833333	0	0	0	1	0	0	0	0	4.23905	2.13956	1.7604	1.7604	1.7604	1	0	0	0	0	0	0	0	0	892	0
3057	TA3DL0275200	331581810	3	localised	1			AET3G0377300		96.72	-	-	-	0	0	0	0	0	0	0	0	0	0	0	0	0	0	0	1.7604	1.7604	1.7604	1.7604	1.7604	0	0	0	0	0	0	0	0	0	0	0
3055	TA3DL0275300	331781671	4	localised				AET3G0377100		96.94	99.01	1?	0	0	0	0	1.32333	0.00666667	3.90333	2.19333	5.92333	0.353333	3.99	1	1	1	1	1	-2.78535	-1.81398	-3.93282	3.02216	-2.81581	0	0	0	0	0	0	0	0	0	484	0
3056	TA3DL0275400	331786188	3	localised	1		1	AET3G0377200		98.72	-	-	-	1.93667	1.45333	2.77	10.96	7.81	0	0	0	0	0	1	1	1	1	1	5.16971	4.31885	6.63671	21.0544	15.5091	1	1	1	1	1	0	0	587	0	0	0
3062	TA3DL0275500	331789918	5	localised				AET3G0378100		91.12	96.72	1	0	0	0.0933333	0	0.986667	0.28	0.0866667	0.14	0.563333	0	0.41	0	0	0	0	0	-0.617284	-0.592299	-0.888056	3.49733	-0.625746	0	0	0	0	0	0	0	0	0	0	0
3063	TA3DL0276000	331929437	5	localised				AET3G0378200		99.88	99.92	1	1	0.306667	0	0.596667	0	0	0.18	0	0.38	0.07	0	0	0	0	0	0	1.94937	1.7604	2.03679	-0.607816	1.7604	0	0	0	0	0	0	0	0	0	0	0
3064	TA3DL0276100	331977516	5	localised				AET3G0378300		99.97	99.97	?	1	0.0266667	0	0.00333333	0.00666667	0.0333333	0	0	0	0.00333333	0	0	0	0	0	0	1.80734	1.7604	1.76627	1.76625	1.81908	0	0	0	0	0	0	0	0	0	0	0
3065	TA3DL0276200	332026978	5	localised				AET3G0378400		100	100	1	1	0.01	0	0	0.813333	2.45667	0	0	0.173333	28.8133	6.44667	0	0	0	1	1	1.778	1.7604	-0.666515	-9.33945	-1.22375	0	0	0	1	0	0	0	0	0	0	0
3066	TA3DL0276300	332033543	3	localised				AET3G0378500		99.94	99.94	1	1	0.0233333	0.00333333	0.00666667	0	0.00666667	0.113333	0	0.0366667	0.233333	0.01	0	0	0	0	0	-0.618012	1.76627	-0.584981	-0.700598	-0.569934	0	0	0	0	0	0	0	0	0	0	0
932	TA3DL0276400	332037309	5	localised				AET3GNEW0000957		100	100	1	1	0.0766667	0	24.0533	0.623333	0.606667	0.00333333	0	74.1567	2.22667	4.65333	0	0	1	1	1	1.88907	1.7604	-1.70408	-1.12911	-1.99879	0	0	0	0	0	0	0	856	0	0	804
933	TA3DL0276500	332040198	5	localised				AET3GNEW0000958		99.71	99.8	1	1	0	0	0.383333	6.36	2.97667	0	0	17.4033	26.5633	21.13	0	0	1	1	1	1.7604	1.7604	-7.55715	-2.12737	-3.16119	0	0	1	0	0	0	0	1498	0	0	3078
3067	TA3DL0276600	332058903	5	localised				AET3G0378600		97.68	99.1	1	1	0.00666667	0	4.16667	0.0433333	0.353333	0	0	19.5633	0	0.136667	0	0	1	0	0	1.77214	1.7604	-2.26085	1.83668	2.09596	0	0	0	0	0	0	0	940	0	0	0
3068	TA3DL0276800	332135639	5	localised				AET3G0378700		99.07	100	1	1	8.12	7.35333	7.48333	5.29333	7.33	50.3333	61.4533	52.4533	63.65	48.72	1	1	1	1	1	-3.19737	-4.24702	-3.57929	-5.83548	-3.39059	0	1	0	1	0	0	0	0	0	0	0
3069	TA3DL0276900	332148079	5	localised				AET3G0378800		99.89	99.93	1	1	2.25333	2.29	2.08333	2.18	4.22	1.78	1.12333	3.65667	1.54667	4.22	1	1	1	1	1	2.06013	2.72765	-0.857913	2.1982	1.7604	0	0	0	0	0	0	0	0	0	0	0
3070	TA3DL0277000	332152765	5	localised				AET3G0378900		98.48	98.76	1?	0	0.67	0.0533333	9.94667	0	1.98	1.81333	0.796667	5.90667	1.18333	3.24333	1	0	1	1	1	-0.956959	-0.968925	2.79013	-1.24025	-0.808871	0	0	0	0	0	0	0	647	0	0	0
934	TA3DL0277100	332269512	2	localised				AET3GNEW0000959		100	100	1	1	0	0	0	0	0	0	0	0	0	0	0	0	0	0	0	1.7604	1.7604	1.7604	1.7604	1.7604	0	0	0	0	0	0	0	931	0	0	1038
3071	TA3DL0277200	332858651	5	localised				AET3G0379800		99.94	100	1?	1	54.9167	25.77	2.21667	11.3267	13.5367	43.7567	22.14	2.09333	2.80667	10.4567	1	1	1	1	1	2.19935	2.03656	1.83059	5.70049	2.23366	0	0	0	1	0	0	0	386	0	0	0
935	TA3DL0277400	333042547	3	localised				AET3GNEW0000960		98.9	98.65	1	1	0	0	0	0	0	0	0	0	0	0	0	0	0	0	0	1.7604	1.7604	1.7604	1.7604	1.7604	0	0	0	0	0	0	0	0	0	0	0
936	TA3DL0277500	333048408	5	localised				AET3GNEW0000961		99.19	99.92	1	1	0.00666667	0.0933333	0.62	1.34	0.0366667	0.01	0.186667	2.46	0.876667	0.313333	0	0	1	1	0	-0.569934	-0.616545	-1.21325	2.19503	-0.719655	0	0	0	0	0	0	0	1807	0	0	1747
3072	TA3DL0277600	333149105	5	localised				AET3G0379980		99.14	98.92	1?	1	1.00667	0.206667	0.18	0.01	0	4.34	0.863333	0.306667	0	0.0266667	1	0	0	0	0	-1.51166	-0.877186	-0.62903	1.778	-0.583201	0	0	0	0	0	0	0	354	0	0	377
3073	TA3DL0277700	333153870	4	localised				AET3G0380000		98.89	98.41	1	1	0	0	0	0	0	0	0.0333333	0	0	0	0	0	0	0	0	1.7604	-0.586988	1.7604	1.7604	1.7604	0	0	0	0	0	0	0	0	0	0	0
3074	TA3DL0277800	333160070	3	localised				AET3G0380020		98.82	99.31	1	0	0	0	0	0	0	0.27	0.0466667	0	0	0	0	0	0	0	0	-0.721427	-0.594562	1.7604	1.7604	1.7604	0	0	0	0	0	0	0	0	0	0	777
3075	TA3DL0278200	333279342	5	localised				AET3G0380040		99.69	99.59	1	1	7.35333	1.70333	0	0	0	50.6267	6.19	0.28	0.503333	0.12	1	1	0	0	0	-3.51077	-1.51084	-0.727107	-0.853973	-0.636219	0	0	0	0	0	0	0	0	0	0	0
937	TA3DL0278500	333445288	2	localised				AET3GNEW0000962		99.38	99.22	1	1	0.0633333	0.0133333	0.02	0	0	0.0233333	0.00333333	0.00333333	0.00333333	0	0	0	0	0	0	1.82921	1.77795	1.78964	-0.569946	1.7604	0	0	0	0	0	0	0	0	0	0	0
3076	TA3DL0278600	333487402	5	localised				AET3G0380100		99.33	99.58	1	1	18.3367	1.99667	0	0.0233333	0	172.81	20.5567	1.98667	3.45	0.786667	1	1	1	1	0	-5.10601	-4.08631	-1.69658	-2.4702	-1.01492	1	1	0	0	0	0	0	0	0	0	0
3077	TA3DL0278700	333548037	5	localised				AET3G0380200		99.8	99.7	1	1	0.326667	0	11.5667	0.02	0.193333	0	0	97.1567	0.276667	2.71333	0	0	1	0	1	2.33546	1.7604	-4.43699	-0.710994	-1.76763	0	0	1	0	0	0	0	972	0	0	831
3078	TA3DL0278800	333559365	5	localised				AET3G0380260		98.36	97.92	1	1	0	0	0.0166667	6.07333	0.07	0	0	0.09	2.49	0.51	0	0	0	1	0	1.7604	1.7604	-0.609027	3.56788	-0.801644	0	0	0	0	0	0	0	418	0	0	440
3079	TA3DL0278900	333564646	3	localised				AET3G0380240		99.57	99.57	1	1	0	0	0	0	0	0.186667	0	0	2.74667	0.156667	0	0	0	1	0	-0.674089	1.7604	1.7604	-2.1283	-0.657048	0	0	0	0	0	0	0	0	0	0	0
3080	TA3DL0279000	333573414	2	localised				AET3G0380300		98.02	97.3	1?	1	0	0	0	0.48	0.0333333	2.51	0	0.266667	27.8633	4.21333	1	0	0	1	1	-1.99387	1.7604	-0.719533	-11.0783	-2.86592	0	0	0	1	0	0	0	0	0	0	0
938	TA3DL0279100	333592185	2	localised				AET3GNEW0000963		99.81	99.81	1	1	0	0	0	0	0	0	0	0	0.0133333	0	0	0	0	0	0	1.7604	1.7604	1.7604	-0.575627	1.7604	0	0	0	0	0	0	0	0	0	0	0
939	TA3DL0279200	333599141	3	localised				AET3GNEW0000964		99	99.31	1	0	0	0.00333333	0.03	0.0166667	0.01	0.00666667	0.02	0.0433333	0.02	0.04	0	0	0	0	0	-0.57184	-0.577489	-0.575406	-0.569915	-0.584926	0	0	0	0	0	0	0	0	0	0	0
940	TA3DL0279300	333634388	2	localised				AET3GNEW0000965		99.24	99.54	1	1	0	0	0	0	0	0	0.00666667	0	0	0	0	0	0	0	0	1.7604	-0.57184	1.7604	1.7604	1.7604	0	0	0	0	0	0	0	0	0	0	0
3081	TA3DL0279400	333647821	2	localised				AET3G0380500		99.94	99.94	1	1	0.00333333	0	0.0266667	0.106667	0.11	0	0	0.756667	0.273333	0.226667	0	0	0	0	0	1.76627	1.7604	-0.97196	-0.653603	-0.627758	0	0	0	0	0	0	0	757	0	0	0
941	TA3DL0279500	333680471	2	localised				AET3GNEW0000966		100	100	1	1	0.153333	0.0766667	0.0166667	0	0.106667	0.1	0.0166667	0	0	0.00666667	0	0	0	0	0	1.84575	1.86429	1.78974	1.7604	1.93527	0	0	0	0	0	0	0	333	0	0	0
3082	TA3DL0279600	333689556	2	localised				AET3G0380700		99.81	99.81	?	1	0	0	0	0	0	0	0	0	0	0	0	0	0	0	0	1.7604	1.7604	1.7604	1.7604	1.7604	0	0	0	0	0	0	0	0	0	0	0
3083	TA3DL0279700	333716474	4	localised				AET3G0380800		99.21	99.21	1	1	0	0	0	0	0	0	0	0	0	0	0	0	0	0	0	1.7604	1.7604	1.7604	1.7604	1.7604	0	0	0	0	0	0	0	0	0	0	0
3084	TA3DL0279800	333720608	5	localised				AET3G0380900		99.93	99.9	1	1	0	0	7.35	0.02	0.73	0	0	12.5067	0.29	0.336667	0	0	1	0	0	1.7604	1.7604	-0.918862	-0.71842	2.27842	0	0	0	0	0	0	0	669	0	0	0
942	TA3DL0279900	333728650	2	localised				AET3GNEW0000967		99.82	99.82	1	1	0.01	0	0	0	0	0.01	0.01	0.1	0	0	0	0	0	0	0	1.7604	-0.573733	-0.624858	1.7604	1.7604	0	0	0	0	0	0	0	561	0	0	3093
3085	TA3DL0280000	333796916	5	localised				AET3G0381000		99.49	99.78	1?	1	3.79	0.476667	0	0	5	2.72333	0.116667	0.423333	2.28333	4.28667	1	0	0	1	1	2.26472	2.32793	-0.808528	-1.86511	1.99793	0	0	0	0	0	0	0	0	0	0	0
943	TA3DL0280200	333949650	2	localised				AET3GNEW0000968		99.86	100	1	1	0.0133333	0	0	0	0	0.156667	0	0	0	0	0	0	0	0	0	-0.648402	1.7604	1.7604	1.7604	1.7604	0	0	0	0	0	0	0	0	435	0	485
3086	TA3DL0280300	334010257	5	localised				AET3G0381300		98.87	100	1	1	6.48333	0.03	0	0	0	2.15667	0	0	0	0	1	0	0	0	0	4.17328	1.81321	1.7604	1.7604	1.7604	1	0	0	0	0	0	0	0	0	0	0
3087	TA3DL0280400	334094201	3	localised				AET3G0381400		99.56	99.56	1	1	1.56333	0.01	0	0	0	0.813333	0	0	0	0	1	0	0	0	0	2.48851	1.778	1.7604	1.7604	1.7604	0	0	0	0	0	0	0	0	0	0	1141
3088	TA3DL0280500	334130604	5	localised				AET3G0381500		99.64	99.7	1	0	0.0566667	0.14	7.33333	0.493333	2.56	0	0.103333	125.243	4.31667	17.35	0	0	1	1	1	1.86016	1.8189	-8.60554	-2.02242	-2.92802	0	0	1	0	0	0	0	2127	0	0	0
944	TA3DL0280600	334167848	4	localised				AET3GNEW0000969		99.93	99.93	1	1	0	0	0	0	0	0	0	0	0	0	0	0	0	0	0	1.7604	1.7604	1.7604	1.7604	1.7604	0	0	0	0	0	0	0	0	0	0	0
945	TA3DL0280800	334210354	2	localised				AET3GNEW0000970	1	97.19	97.05	1	1	0	0	0	0	0	0	0	0	0	0	0	0	0	0	0	1.7604	1.7604	1.7604	1.7604	1.7604	0	0	0	0	0	0	0	0	0	555	0
3089	TA3DL0280900	334221598	4	localised				AET3G0381700		98.61	98.62	1	?	0	0	0	0	0.0266667	0	0.0366667	0	0	0.0833333	0	0	0	0	0	1.7604	-0.588881	1.7604	1.7604	-0.599406	0	0	0	0	0	0	445	0	0	0	0
3090	TA3DL0281000	334232249	5	localised				AET3G0381800		99.31	99.51	1	?	0	0.443333	0.153333	0	0.226667	0.00666667	2.21667	3.65	0.14	1.05667	0	1	1	0	0	-0.57184	-1.26598	-2.29027	-0.64758	-0.952414	0	0	0	0	0	0	0	0	0	0	0
3091	TA3DL0281100	334308626	5	localised				AET3G0381900		98.79	98.87	1	1	0	0.0133333	0.83	0.0233333	0.0366667	0	0.42	101.85	1.95333	12.4	0	0	1	1	1	1.7604	-0.796021	-31.9258	-1.6394	-7.34267	0	0	1	0	1	0	0	0	0	0	0
3092	TA3DL0281200	334369572	5	localised				AET3G0382000		96.74	97.09	1?	1	0.593333	0	0	0	0	0.00333333	0	0	0	0	0	0	0	0	0	2.79559	1.7604	1.7604	1.7604	1.7604	0	0	0	0	0	0	0	0	0	0	0
3093	TA3DL0281300	334376756	4	localised				AET3G0382100		98.78	99.9	1	1	4.51	0.0566667	0.19	3.33333	1.07667	1.73	0.0633333	0.116667	2.96667	0.653333	1	0	0	1	0	3.55304	-0.571637	1.87601	1.92313	2.21115	0	0	0	0	0	0	0	0	0	0	0
946	TA3DL0281400	334383931	4	localised				AET3GNEW0000971		98.74	98.94	1	1	0.216667	0.136667	0	0	0	1.26667	0.846667	1.54667	0.776667	2.39333	1	0	1	0	1	-1.05829	-0.922877	-1.44664	-1.00924	-1.92759	0	0	0	0	0	0	0	176	919	334	1611
3094	TA3DL0281500	334391424	5	localised				AET3G0382200		99.8	99.81	1	1	0	0.0566667	0	0	0.243333	0	0.07	0	0	0.206667	0	0	0	0	0	1.7604	-0.575221	1.7604	1.7604	1.81389	0	0	0	0	0	0	0	0	0	0	0
947	TA3DL0281600	334432402	2	localised				AET3GNEW0000972		99.61	99.61	1	1	0	0.00333333	0	0.01	0	0	0	0	0	0	0	0	0	0	0	1.7604	1.76627	1.7604	1.778	1.7604	0	0	0	0	0	0	0	0	0	0	0
948	TA3DL0281700	334471179	3	localised				AET3GNEW0000973		96.53	96.14	0	1	0	0	0	0	0	0.01	0	0	0	0	0	0	0	0	0	-0.573733	1.7604	1.7604	1.7604	1.7604	0	0	0	0	0	0	0	0	193	0	494
3095	TA3DL0281800	334736320	5	localised				AET3G0382600		99.5	99.37	1	1	1.08333	0.853333	2.98667	12.4233	2.23	4.25333	15.22	10.9767	14.24	6.19	1	1	1	1	1	-1.4324	-4.97148	-1.70653	-0.644931	-1.26449	0	1	0	0	0	0	0	474	0	0	0
3096	TA3DL0281900	334737891	5	localised				AET3G0382500		99.68	99.37	1?	1	17.2433	76.58	10.7533	11.1467	17.49	30.1033	132.013	23.8433	55.7767	22.46	1	1	1	1	1	-0.968482	-0.973944	-1.20071	-2.65523	-0.720742	0	0	0	0	0	0	0	362	0	0	0
3097	TA3DL0282000	334743203	5	localised				AET3G0382700		99.12	99.56	1?	1	11.0767	1.63667	0	0	0.18	27.1033	0.0466667	0	0	0.146667	1	1	0	0	0	-1.3219	4.43464	1.7604	1.7604	1.81157	0	1	0	0	0	0	0	0	0	0	0
3098	TA3DL0282100	334843296	4	localised				AET3G0382800		95.98	98.54	1?	0	0.17	0	0	0	0	0.48	0	0	0	0	0	0	0	0	0	-0.718562	1.7604	1.7604	1.7604	1.7604	0	0	0	0	0	0	0	0	0	0	0
3099	TA3DL0282200	334940657	5	localised				AET3G0382900		99.66	99.76	1?	1	1.06	0.34	0.156667	1.3	0.873333	0.913333	0.54	0.483333	0.386667	0.206667	1	0	0	1	0	1.89534	-0.652837	-0.728483	2.91989	2.733	0	0	0	0	0	0	0	0	0	0	0
949	TA3DL0282300	334997811	5	localised				AET3GNEW0000974		99.33	99.43	1	1	0	0	0.503333	0.693333	0.58	0	0.0433333	0.926667	5.44667	2.01	0	0	0	1	1	1.7604	-0.592668	-0.728014	-2.16263	-1.08218	0	0	0	0	0	0	0	312	0	764	3210
3100	TA3DL0282600	335213793	5	localised				AET3G0383000		99.82	99.97	1	1	17.2433	4.13333	9.29	12.6167	21.3667	10.16	3.21333	12.13	13.51	30.97	1	1	1	1	1	2.87774	2.14479	-0.724833	-0.60532	-0.811951	0	0	0	0	0	0	0	862	0	0	0
3101	TA3DL0282700	335226621	5	localised				AET3G0383100		99.47	99.5	1	1	0.58	0.33	15.3867	3.34	0.98	0.38	0.676667	10.3533	4.27333	0.526667	0	0	1	1	0	2.01553	-0.716117	2.54085	-0.690215	2.28314	0	0	0	0	0	0	0	632	0	0	0
3102	TA3DL0282900	335340523	5	localised				AET3G0383300		100	100	1	1	1.52	0.443333	0	0	0.0366667	1.31667	0.68	0	0	0	1	0	0	0	0	1.91491	-0.661198	1.7604	1.7604	1.82495	0	0	0	0	0	0	0	639	0	0	0
3104	TA3DL0283000	335588752	4	localised				AET3G0383600		99.76	99.71	1	1	0.993333	0.00666667	0	0	0	2.33333	0	0	0	0	1	0	0	0	0	-0.949921	1.77214	1.7604	1.7604	1.7604	0	0	0	0	0	0	0	0	0	0	0
3105	TA3DL0283100	335626569	2	localised				AET3G0383700		99.83	99.83	1?	1	0.273333	0.03	0.62	0.52	0.176667	0.553333	0.0766667	0.826667	1.23333	0.513333	0	0	0	1	0	-0.692965	-0.59379	-0.64052	-0.834639	-0.730583	0	0	0	0	0	0	0	414	0	0	0
950	TA3DL0283200	335649486	5	localised				AET3GNEW0000975		99.11	99.12	1	1	0	0	0	0	0	0	0	0	0	0	0	0	0	0	0	1.7604	1.7604	1.7604	1.7604	1.7604	0	0	0	0	0	0	0	0	748	0	889
3106	TA3DL0283300	335662208	5	localised				AET3G0383800		100	100	?	1	0.12	0.0766667	0.156667	0.29	0.433333	0.86	0.766667	1.02	1.38333	1.81	0	0	1	1	0	-0.943373	-0.932099	-0.992046	-1.0495	-1.11365	0	0	0	0	0	0	0	1378	0	0	0
951	TA3DL0283400	335665296	2	localised				AET3GNEW0000976		99.76	99.79	1	1	0	0	0.39	0	0	0	0	0.683333	0.00333333	0.00666667	0	0	0	0	0	1.7604	1.7604	-0.68793	-0.569946	-0.57184	0	0	0	0	0	0	0	0	0	0	1560
3107	TA3DL0283500	335689881	3	localised				AET3G0383900		97.76	97.14	?	?	0.00333333	0	0.123333	0	0	0.02	0.02	0.916667	0.00666667	0.00333333	0	0	0	0	0	-0.577489	-0.579414	-0.969229	-0.57184	-0.569946	0	0	0	0	0	0	0	0	0	0	0
3108	TA3DL0283600	335721805	4	localised				AET3G0384000		99.3	99.41	1	1	0.0133333	0.00333333	0.146667	0	0	0.353333	0.17	2.85667	0.01	0.00333333	0	0	1	0	0	-0.758649	-0.662414	-1.91057	-0.573733	-0.569946	0	0	0	0	0	0	0	0	0	0	207
3109	TA3DL0283700	335727607	5	localised				AET3G0384020		99.54	99.36	1	0	0.13	0.186667	0.516667	0.0333333	0	0.916667	1.24333	0.536667	0.386667	0.193333	0	1	0	0	0	-0.963511	-1.07387	-0.575544	-0.76229	-0.677876	0	0	0	0	0	0	0	0	0	0	682
3110	TA3DL0283800	335732149	5	localised				AET3G0384100		98.83	99.89	1	1	1.51	1.59333	10.47	2.17	24.4833	1.10333	0.713333	44.9033	41.9467	55.7333	1	1	1	1	1	2.10076	2.66457	-2.27337	-7.69589	-1.26465	0	0	0	1	0	0	0	880	0	0	0
952	TA3DL0284600	336026595	5	localised				AET3GNEW0000977		99.62	99.78	1	1	0	0.353333	0.206667	1.04333	0	9.42333	6.04333	4.79667	4.18333	8.33333	1	1	1	1	1	-5.921	-2.95639	-2.72885	-1.44098	-5.30183	1	0	0	0	1	0	1075	659	0	0	592
953	TA3DL0284700	336556843	3	localised	1			AET3GNEW0000978	1	99.81	-	-	-	0.00333333	0	0	0	0	0	0	0	0	0	0	0	0	0	0	1.76627	1.7604	1.7604	1.7604	1.7604	0	0	0	0	0	0	0	0	0	1349	407
3111	TA3DL0284800	336612420	5	localised				AET3G0384300		100	100	1	1	0.01	0.586667	0.23	16.4467	3.85	0.00666667	0.51	0.163333	12.1233	6.23667	0	0	0	1	1	1.76623	1.84978	1.86128	2.34034	-0.847589	0	0	0	0	0	0	0	841	0	0	0
3112	TA3DL0284900	336624719	5	localised				AET3G0384400		99.92	100	0	1?	0.166667	0.16	0.61	0.12	0.21	0.33	0.296667	0.866667	1.04333	1.12	0	0	0	1	0	-0.64758	-0.634978	-0.658612	-1.03636	-0.995266	0	0	0	0	0	0	0	566	0	0	0
954	TA3DL0285000	336640231	1	localised	1			AET3GNEW0000979	1	99.74	-	-	-	0	0.02	0	0	0	0.0366667	0.07	0	0	0	0	0	0	0	0	-0.588881	-0.595898	1.7604	1.7604	1.7604	0	0	0	0	0	0	0	0	0	0	575
955	TA3DL0285100	336644490	2	localised				AET3GNEW0000980		98.21	98.75	1	0	0	0	0	0	0	0	0	0	0	0	0	0	0	0	0	1.7604	1.7604	1.7604	1.7604	1.7604	0	0	0	0	0	0	0	0	0	0	0
3113	TA3DL0285200	336801825	5	localised				AET3G0384500		98.61	99.42	1	1	0	0	0	1.73333	0.49	0	0	0	20.47	1.61	0	0	0	1	0	1.7604	1.7604	1.7604	-4.46198	-0.995045	0	0	0	1	0	0	0	0	0	0	0
3114	TA3DL0285300	336818956	5	localised				AET3G0384600		99.19	99.4	1?	1	0.43	0.133333	0.06	0.05	0.28	0.88	0.766667	1.70333	0.846667	1.26333	0	0	1	0	0	-0.746811	-0.885494	-1.44871	-0.999051	-1.00445	0	0	0	0	0	0	0	0	0	0	0
3115	TA3DL0285400	336866249	5	localised				AET3G0384700		100	100	1	1	0	0	5.43	0.0866667	0.483333	0	0	1.94333	1.19333	0.223333	0	0	1	1	0	1.7604	1.7604	3.84577	-1.14656	2.13454	0	0	0	0	0	0	0	1274	0	0	0
956	TA3DL0285500	336929133	4	localised				AET3GNEW0000981		99.8	99.91	1	1	0	0	0	0	0	0	0	0	0	0	0	0	0	0	0	1.7604	1.7604	1.7604	1.7604	1.7604	0	0	0	0	0	0	0	0	5594	0	3840
3116	TA3DL0285600	336935320	2	localised				AET3G0384800		99.81	99.9	?	1	0	0	0	0	0	0	0	0	0	0	0	0	0	0	0	1.7604	1.7604	1.7604	1.7604	1.7604	0	0	0	0	0	0	0	0	0	0	0
3117	TA3DL0285700	336995383	5	localised				AET3G0385000		99.16	100	1?	1	13.39	6.89667	10.9867	22.8233	13.7467	6.22333	7.50333	9.04	6.48	5.71	1	1	1	1	1	3.50699	-0.611694	2.10173	5.60676	3.86886	0	0	0	1	0	0	0	163	0	0	0
3118	TA3DL0285800	336997820	5	localised				AET3G0385100		99.68	99.72	1?	1	41.96	13.1867	9.35667	10.46	12.72	59.8567	0.706667	3.49667	0.276667	2.79	1	1	1	1	1	-0.804697	14.6333	4.05453	15.8022	6.37274	0	1	1	1	1	0	0	327	0	0	0
3119	TA3DL0285900	337007042	5	localised				AET3G0385200		99.47	99.78	1?	1	0.33	0	6.68	0.523333	0.65	1.52	0.323333	3.70667	3.63667	1.52333	1	0	1	1	0	-1.07631	-0.751723	2.87249	-1.72902	-0.868719	0	0	0	0	0	0	0	442	0	0	0
957	TA3DL0286000	337188742	2	localised				AET3GNEW0000982		99.62	100	1	1	0	0	0	0	0	0	0	0	0	0	0	0	0	0	0	1.7604	1.7604	1.7604	1.7604	1.7604	0	0	0	0	0	0	0	0	0	0	0
958	TA3DL0286100	337289104	2	localised				AET3GNEW0000983		100	100	1	1	0.0666667	0	0	0.0733333	0.276667	0.113333	0	2.14333	0.693333	0.446667	0	0	1	0	0	-0.592905	1.7604	-1.78558	-0.896183	-0.643694	0	0	0	0	0	0	0	0	589	0	0
3120	TA3DL0286200	337354180	3	localised				AET3G0385300		100	100	1	1	0.526667	0.02	0	0.28	0.0233333	0.313333	0.00666667	2.08	0.29	0.173333	0	0	1	0	0	2.04635	1.78372	-1.7496	-0.572491	-0.651318	0	0	0	0	0	0	0	0	0	0	0
3121	TA3DL0286300	337356175	1	localised				AET3G0385400		?	?	1	1	0	0	0	0.03	0	0.0233333	0.03	0.0266667	0.376667	0.21	0	0	0	0	0	-0.581307	-0.585094	-0.583201	-0.759242	-0.687344	0	0	0	0	0	0	0	254	0	0	0
959	TA3DL0286400	337363578	4	localised				AET3GNEW0000984		99.76	100	1	1	0	0	0	0	0	0	0	0.34	0.103333	0	0	0	0	0	0	1.7604	1.7604	-0.761191	-0.626751	1.7604	0	0	0	0	0	0	0	0	0	0	784
3122	TA3DL0286500	337387450	4	localised				AET3G0385500		99.67	100	1	1	32.9633	67.1733	36.4633	339.973	40.6767	42.2	172.377	28.6033	163.367	69.6467	1	1	1	1	1	-0.72254	-1.44466	2.2278	3.65189	-0.962914	0	0	0	0	0	0	0	0	0	0	0
3123	TA3DL0286600	337407695	5	localised				AET3G0385600		99.96	100	1	1	0.623333	0.67	0.03	0.386667	4.14333	0.43	0.516667	0.76	2.45667	8.35667	0	0	0	1	1	1.9984	1.93837	-0.970653	-1.41604	-1.03339	0	0	0	0	0	0	0	0	0	0	0
960	TA3DL0286700	337768634	2	localised	1	1		AET3GNEW0000985		99.83	-	-	-	0	0	0	0	0	0.01	0.00666667	0	0	0	0	0	0	0	0	-0.573733	-0.57184	1.7604	1.7604	1.7604	0	0	0	0	0	0	0	0	0	0	0
961	TA3DL0286800	337797281	2	localised				AET3GNEW0000986		97.84	97.84	1	1	0	0	0	0	0	0	0	0	0	0	0	0	0	0	0	1.7604	1.7604	1.7604	1.7604	1.7604	0	0	0	0	0	0	0	0	0	0	0
3124	TA3DL0287000	337815525	5	localised				AET3G0385700		99.17	99.07	1?	1	2.31	1.60667	0.5	4.14667	1.88	8.08667	4.81667	2.92	6.45667	4.28667	1	1	1	1	1	-1.55943	-1.26759	-1.48451	-0.823014	-1.04274	0	0	0	0	0	0	731	0	0	0	349
962	TA3DL0287100	337883337	2	localised	1			AET3GNEW0000987	1	98.7	-	-	-	0	0	0	0	0	0	0	0	0	0	0	0	0	0	0	1.7604	1.7604	1.7604	1.7604	1.7604	0	0	0	0	0	0	0	0	0	0	0
3125	TA3DL0287200	337977284	5	localised			1	AET3G0386000		99.95	99.93	1	1	6.15333	2.07333	0	3.65667	0	50.7567	25.3333	22.7833	30.84	39.9467	1	1	1	1	1	-4.11004	-4.86726	-13.5102	-3.88407	-23.2599	1	1	1	0	1	0	0	0	0	0	0
963	TA3DL0287300	338022355	5	localised				AET3GNEW0000988		99.88	99.67	1	1	0.136667	0.0133333	0.33	0.186667	0.776667	0	0	0.02	0	0	0	0	0	0	0	2.00099	1.78387	2.29542	2.08901	3.12764	0	0	0	0	0	0	0	0	0	808	1448
964	TA3DL0287400	338110255	1	localised				AET3GNEW0000989		99.84	99.73	0	0	0	0	0	0	0	0	0	0	0	0	0	0	0	0	0	1.7604	1.7604	1.7604	1.7604	1.7604	0	0	0	0	0	0	0	0	0	0	1623
3126	TA3DL0287500	338129232	5	localised				AET3G0386100		99.84	99.79	1	1	0	0	0	0.0533333	0	0.673333	3.37	4.21667	1.03667	1.97333	0	1	1	1	0	-0.950542	-2.48239	-2.96334	-1.09836	-1.68901	0	0	0	0	0	0	0	596	0	0	0
3127	TA3DL0287600	338140448	3	localised				AET3G0386200		98.93	98.71	?	1	4.61	4.69333	8.92333	4.39	4.08	15.5933	16.0667	44.31	15.1567	12.4567	1	1	1	1	1	-1.68019	-1.70283	-2.59373	-1.70275	-1.50474	0	0	0	0	0	0	0	1458	0	0	0
965	TA3DL0287700	338322701	5	localised				AET3GNEW0000990		98.77	98.96	1	1	0.96	0.583333	0.283333	0.686667	0.986667	3.58333	1.26333	0.563333	1.09333	1.36	1	1	0	1	0	-1.32835	-0.812016	-0.691991	-0.705014	-0.674801	0	0	0	0	0	0	0	0	0	0	0
3128	TA3DL0287800	338374767	4	localised				AET3G0386800		99.88	99.86	1	1	0	0.466667	0	3.61333	0.756667	0	0.186667	0	14.7933	1.25333	0	0	0	1	0	1.7604	2.17578	1.7604	-1.94468	-0.72866	0	0	0	0	0	0	0	0	0	0	0
3129	TA3DL0287900	338377026	3	localised				AET3G0386900		99.79	99.76	1	1?	0.02	1.00333	0	115.217	42.3	0	0.26	0.183333	283.34	30.2033	0	1	0	1	1	1.79561	2.79894	-0.672196	-1.38982	2.44286	0	0	0	0	0	0	0	0	0	0	0
966	TA3DL0288000	338408698	2	localised				AET3GNEW0000991		99.49	99.49	1	1	0.0966667	0	0	0	0	0	0	0	0	0	0	0	0	0	0	1.93057	1.7604	1.7604	1.7604	1.7604	0	0	0	0	0	0	0	0	0	0	0
967	TA3DL0288100	338499010	3	localised				AET3GNEW0000992		96.96	98.61	1	1	0	0	0	1.11667	0.03	0	0	0.00333333	0.17	0	0	0	0	1	0	1.7604	1.7604	-0.569946	3.18477	1.81321	0	0	0	0	0	0	0	0	0	0	0
968	TA3DL0288200	338578188	1	localised				AET3GNEW0000993		100	100	1	1	0	0	0	0	0	0	0	0	0	0	0	0	0	0	0	1.7604	1.7604	1.7604	1.7604	1.7604	0	0	0	0	0	0	0	0	0	0	0
3130	TA3DL0288300	338581091	5	localised				AET3G0387300		100	100	1	1	0.00333333	0.813333	0	3.35333	1.88	0	4.16333	0.0766667	23.42	1.73333	0	1	0	1	0	1.76627	-1.61749	-0.611603	-3.18649	1.85486	0	0	0	0	0	0	0	0	0	0	0
3131	TA3DL0288400	338590055	3	localised				AET3G0387400		99.89	99.81	1	1	0.00666667	0.01	0	0	0.0266667	0	0	0	0	0.153333	0	0	0	0	0	1.77214	1.778	1.7604	1.7604	-0.638137	0	0	0	0	0	0	0	0	0	0	0
969	TA3DL0288500	338686126	3	localised				AET3GNEW0000994		98.96	99.57	1	1	0	0	0	0	0	0	0	0	0	0	0	0	0	0	0	1.7604	1.7604	1.7604	1.7604	1.7604	0	0	0	0	0	0	0	0	0	0	0
970	TA3DL0288600	338699401	2	localised				AET3GNEW0000995		99.73	99.86	1	1	0	0	0	0	0	0	0	0	0	0	0	0	0	0	0	1.7604	1.7604	1.7604	1.7604	1.7604	0	0	0	0	0	0	0	0	0	0	0
971	TA3DL0288700	338817299	3	localised				AET3GNEW0000996		99.38	99.47	1	1	0	0	0	0	0	0	0	0	0	0	0	0	0	0	0	1.7604	1.7604	1.7604	1.7604	1.7604	0	0	0	0	0	0	0	0	0	0	0
972	TA3DL0288800	338817299	2	localised				AET3GNEW0000997		99.52	99.71	1	0	0	0	0	0	0	0	0	0	0	0	0	0	0	0	0	1.7604	1.7604	1.7604	1.7604	1.7604	0	0	0	0	0	0	0	0	0	0	0
973	TA3DL0288900	338820152	2	localised				AET3GNEW0000998		99.46	99.41	1	1	0	0	0	0	0	0	0	0	0	0	0	0	0	0	0	1.7604	1.7604	1.7604	1.7604	1.7604	0	0	0	0	0	0	0	0	0	0	0
3132	TA3DL0289000	338945595	5	localised				AET3G0387500		99.75	99.81	1	1	0	0	0	0.65	2.54667	0	0	0.123333	4.27667	5.11	0	0	0	1	1	1.7604	1.7604	-0.638113	-1.81662	-0.97861	0	0	0	0	0	0	0	0	0	0	0
3133	TA3DL0289100	338963959	1	localised				AET3G0387600		?	?	1?	1	0	0.00666667	0.00666667	0	0	0	0	0	0	0	0	0	0	0	0	1.7604	1.77214	1.77214	1.7604	1.7604	0	0	0	0	0	0	0	0	0	0	0
3134	TA3DL0289200	339030679	5	localised				AET3G0387700		98.76	98.76	1	1	0.12	0.44	0.1	16.0467	11.97	0	0	0	6.34333	2.16	0	0	0	1	1	1.97165	2.53498	1.93644	4.08656	7.22544	0	0	0	1	1	0	0	0	0	0	0
3135	TA3DL0289300	339035810	5	localised				AET3G0387800		98.49	98.06	1?	1	0.09	0.136667	0.0333333	24.9067	17.7167	0	0	0	21.2167	3.38	0	0	0	1	1	1.91884	2.00099	1.81908	2.05279	7.52256	0	0	0	0	1	0	0	994	0	0	0
3136	TA3DL0289400	339058914	1	localised				AET3G0387900		?	?	1?	1	0.196667	0.0466667	0	0.123333	0.21	0	0	0	0	0	0	0	0	0	0	2.10661	1.84255	1.7604	1.97752	2.13008	0	0	0	0	0	0	0	0	0	0	0
974	TA3DL0289500	339063634	5	localised				AET3GNEW0000999		99.51	99.7	1	1	0.876667	5.81	0.193333	0.436667	0.753333	1.48667	12.2433	0	1.14667	0.426667	1	1	0	1	0	-0.752695	-1.10469	2.10074	-0.848784	2.16348	0	0	0	0	0	0	0	470	0	0	1041
975	TA3DL0289700	339084565	2	localised				AET3GNEW0001001		100	100	1	1	0	0	0	0	0	0	0	0	0	0	0	0	0	0	0	1.7604	1.7604	1.7604	1.7604	1.7604	0	0	0	0	0	0	0	0	0	0	0
3137	TA3DL0289800	339135407	5	localised				AET3G0388000		99.14	98.87	1	1	0.0133333	0.0133333	0.1	1.34333	1.06667	0	0.0433333	0.42	0.6	0.536667	0	0	0	1	0	1.78387	-0.58487	-0.733304	2.57825	2.36757	0	0	0	0	0	0	0	707	0	0	0
3138	TA3DL0289900	339137292	5	localised				AET3G0388100		99.25	99.32	1	1	0	0	0	0	1.14333	0	0	0	0	1.3	0	0	0	0	0	1.7604	1.7604	1.7604	1.7604	-0.609574	0	0	0	0	0	0	0	0	0	0	0
976	TA3DL0290000	339147565	3	localised				AET3GNEW0001002		100	99.57	1	1	0.136667	0.0366667	0.0233333	0.03	0.0766667	0	0	0	0	0	0	0	0	0	0	2.00099	1.82495	1.80148	1.81321	1.89536	0	0	0	0	0	0	0	0	0	0	3022
3139	TA3DL0290100	339164554	5	localised				AET3G0388200		99.91	99.83	1	1	3.17667	4.27333	8.07667	3.32667	4.2	10.74	27.32	32.4567	13.3133	14.6433	1	1	1	1	1	-1.59671	-3.05068	-2.09385	-1.87921	-1.70889	0	0	0	0	0	0	0	865	0	0	0
3140	TA3DL0290200	339167728	5	localised				AET3G0388300		99.85	99.88	?	1	19.2067	15.85	93.3467	26.2833	44.6933	26.38	27.7333	164.277	52.83	83.2133	1	1	1	1	1	-0.76971	-0.968668	-0.995116	-1.12077	-1.04693	0	0	0	0	0	0	0	0	0	0	0
3141	TA3DL0290300	339172443	5	localised				AET3G0388400		99.9	99.86	1	1	0.86	0.453333	3.71333	1.82333	2.25667	0.646667	0.933333	5.11667	0.766667	2.04333	0	0	1	1	1	1.98847	-0.755666	-0.737183	2.81332	1.8838	0	0	0	0	0	0	0	1498	0	0	0
3142	TA3DL0290400	339315519	2	localised				AET3G0388700		99.87	99.87	1	1?	0	0	0	0	0	0	0	0	0	0	0	0	0	0	0	1.7604	1.7604	1.7604	1.7604	1.7604	0	0	0	0	0	0	0	0	0	0	0
3143	TA3DL0290500	339325049	2	localised				AET3G0388800		99.87	99.87	1	1	0	0	0	0	0	0	0	0	0	0	0	0	0	0	0	1.7604	1.7604	1.7604	1.7604	1.7604	0	0	0	0	0	0	0	0	0	0	0
977	TA3DL0290600	339333215	2	localised				AET3GNEW0001003		99.87	99.87	1	1	0	0	0	0	0	0	0	0	0	0	0	0	0	0	0	1.7604	1.7604	1.7604	1.7604	1.7604	0	0	0	0	0	0	0	288	0	0	611
978	TA3DL0290700	339347282	2	localised				AET3GNEW0001004		99.84	99.78	1	1	0.00666667	0.01	0	0.05	0	0.486667	0.876667	0	0.316667	0.103333	0	0	0	0	0	-0.838912	-1.05549	1.7604	-0.71232	-0.626751	0	0	0	0	0	0	0	0	0	0	0
3144	TA3DL0290800	339350380	5	localised				AET3G0388900		100	100	1	1	0	0.00666667	0	0.0333333	0.276667	0.0166667	0.0133333	0	0.163333	1.90667	0	0	0	0	0	-0.57752	-0.571815	1.7604	-0.639517	-1.29332	0	0	0	0	0	0	0	0	0	0	0
3145	TA3DL0290900	339359326	3	localised				AET3G0389000		99.86	99.93	1	1	0	0	0	0	0.01	0	0	0.0666667	0	0.19	0	0	0	0	0	1.7604	1.7604	-0.605923	1.7604	-0.66929	0	0	0	0	0	0	0	0	0	0	0
3146	TA3DL0291000	339484943	5	localised				AET3G0389200		100	100	1	1	0.04	0	0	0.0366667	0.43	0.06	0.0133333	0	0.213333	3.11333	0	0	0	0	1	-0.578977	-0.575627	1.7604	-0.664859	-1.63398	0	0	0	0	0	0	0	0	0	0	0
3147	TA3DL0291100	339492482	5	localised				AET3G0389300		99.81	99.86	1	1	0	0.06	0.0233333	0.643333	1.82333	0.01	0.03	0.00666667	0.49	1.50667	0	0	0	0	0	-0.573733	1.81167	1.78955	1.94156	1.98279	0	0	0	0	0	0	0	0	0	0	0
3148	TA3DL0291200	339501674	2	localised				AET3G0389400		99.15	99.15	1?	1	0.00333333	0.00333333	0	0	0.106667	0	0	0	0.136667	0.263333	0	0	0	0	0	1.76627	1.76627	1.7604	-0.645687	-0.64847	0	0	0	0	0	0	0	656	0	0	0
3149	TA3DL0291300	339503742	5	localised				AET3G0389500		99.69	99.57	1	1	0	0.0166667	0.00333333	0.203333	0.316667	0	0.03	0.00333333	0.41	1.40333	0	0	0	0	0	1.7604	-0.575503	1.7604	-0.665613	-1.03688	0	0	0	0	0	0	0	0	0	0	0
3150	TA3DL0291400	339507623	5	localised				AET3G0389600		99.83	100	1	1	0	0.01	0	0.146667	0.97	0	0.0133333	0.00333333	0.103333	0.296667	0	0	0	0	0	1.7604	-0.569927	-0.569946	1.82954	2.67454	0	0	0	0	0	0	0	0	0	0	0
3151	TA3DL0291500	339509766	5	localised				AET3G0389700		99.79	99.72	1	1	0	0	0	0	0.433333	0.00333333	0.0966667	0.01	0.116667	0.716667	0	0	0	0	0	-0.569946	-0.622964	-0.573733	-0.634326	-0.680342	0	0	0	0	0	0	0	0	0	0	0
3152	TA3DL0291600	339694771	5	localised				AET3G0391100		99.94	99.97	1?	1	3.66333	2.28	1.48667	3.24	5.46	9.02	3.55333	4.83333	11.2333	11.6133	1	1	1	1	1	-1.22056	-0.788577	-1.33256	-1.63896	-1.10914	0	0	0	0	0	0	0	0	0	0	0
979	TA3DL0291700	339840066	3	localised				AET3GNEW0001005		99.94	99.94	1	1	0.0133333	0.0133333	0.04	0.206667	0.223333	0	0	0.17	1.14667	1.17333	0	0	0	1	0	1.78387	1.78387	-0.639059	-1.01057	-1.00918	0	0	0	0	0	0	0	0	0	0	228
980	TA3DL0291800	339954461	3	localised				AET3GNEW0001006		100	100	1	1	0	0	0	0.0333333	0	0.25	0.686667	0.0566667	0	0.0466667	0	0	0	0	0	-0.710066	-0.958116	-0.600242	1.81908	-0.594562	0	0	0	0	0	0	0	0	0	0	0
981	TA3DL0291900	339967152	2	localised				AET3GNEW0001007		99.71	99.73	1	1	0	0	0	0	0	0	0	0	0	0	0	0	0	0	0	1.7604	1.7604	1.7604	1.7604	1.7604	0	0	0	0	0	0	0	0	0	0	0
3153	TA3DL0292000	340307215	5	localised				AET3G0391300		99.87	100	1?	1	13.6167	7.10333	8.76667	18.5967	11.0633	24.2333	14.0067	13.9033	23.3133	16.0467	1	1	1	1	1	-0.980652	-1.05198	-0.866814	-0.704776	-0.802714	0	0	0	0	0	0	0	567	0	0	0
982	TA3DL0292100	340457332	3	localised				AET3GNEW0001008		100	100	1	1	0.05	0	0	0	0	0.266667	0.17	0	0	0	0	0	0	0	0	-0.68527	-0.664622	1.7604	1.7604	1.7604	0	0	0	0	0	0	0	0	0	0	401
3154	TA3DL0292200	340460227	1	localised				AET3G0391600		?	?	1	1?	0	0	0	0	0	0	0	0	0	0	0	0	0	0	0	1.7604	1.7604	1.7604	1.7604	1.7604	0	0	0	0	0	0	0	0	0	0	0
3155	TA3DL0292300	340494667	5	localised				AET3G0391640		100	100	1	1	0	0	0	0	3.06667	0	0.0133333	0.08	0	9.42333	0	0	0	0	1	1.7604	-0.575627	-0.613497	1.7604	-1.45598	0	0	0	0	0	0	0	0	0	0	0
983	TA3DL0292400	340695485	5	localised				AET3GNEW0001009		99.82	99.82	1	1	1.4	1.23	0.566667	2.54	1.83	12.4333	8.56667	9.36667	11.2467	12.0433	1	1	1	1	1	-3.17952	-2.43694	-3.75882	-1.96518	-2.61813	0	0	0	0	0	0	1048	459	0	607	624
3156	TA3DL0292500	340706556	3	localised				AET3G0391700		99.9	100	1	1	0	0	0	0.02	0.47	0	0	0	0	1.5	0	0	0	0	0	1.7604	1.7604	1.7604	1.79561	-0.966076	0	0	0	0	0	0	0	0	0	0	0
3157	TA3DL0292600	340714810	2	localised				AET3G0391710		100	100	1	1	0	0	0	0	0.323333	0	0	0	0	1.91333	0	0	0	0	0	1.7604	1.7604	1.7604	1.7604	-1.25057	0	0	0	0	0	0	0	0	0	0	0
984	TA3DL0292700	340740852	5	localised				AET3GNEW0001010		99.67	100	1	1	0.256667	0.146667	0.0166667	0.09	0.0333333	0	0	0	0	0	0	0	0	0	0	2.21224	2.01859	1.78974	1.91884	1.81908	0	0	0	0	0	0	0	484	0	0	0
3158	TA3DL0292800	340784437	3	localised				AET3G0391800		99.74	99.61	1	1	0	0	0	0	0	0	0	0	0	0.08	0	0	0	0	0	1.7604	1.7604	1.7604	1.7604	-0.613497	0	0	0	0	0	0	0	0	0	0	0
3159	TA3DL0292900	340953035	4	localised				AET3G0392100		99.75	99.71	1	1	0	0	0	0	0.81	0	0	0	0	2.4	0	0	0	0	1	1.7604	1.7604	1.7604	1.7604	-1.06706	0	0	0	0	0	0	0	0	0	0	0
985	TA3DL0293000	340984827	4	localised				AET3GNEW0001011		100	100	1	1	0	0	0	0	0.12	0	0	0	0	0.16	0	0	0	0	0	1.7604	1.7604	1.7604	1.7604	-0.58834	0	0	0	0	0	0	0	0	0	0	0
3160	TA3DL0293100	341003490	5	localised				AET3G0392200		99.91	100	1	1	0	0	0	0	1.96667	0	0	0.326667	0	4.19667	0	0	0	0	1	1.7604	1.7604	-0.753617	1.7604	-0.99505	0	0	0	0	0	0	0	0	0	0	0
986	TA3DL0293400	341095217	4	localised				AET3GNEW0001012		100	100	1	1	0	0	0	0.276667	1.17333	0	0	0	2.85333	0.0233333	0	0	0	1	0	1.7604	1.7604	1.7604	-1.71454	3.7387	0	0	0	0	0	0	0	0	0	0	0
3161	TA3DL0293500	341104491	5	localised				AET3G0392300		100	100	1	1	0.0633333	0.83	0.103333	7.26667	7.07	0	1.17	0.766667	66.7633	1.07333	0	1	0	1	1	1.87189	-0.673593	-0.909571	-4.65643	6.85197	0	0	0	1	1	0	0	698	0	0	0
987	TA3DL0293600	341106843	3	localised				AET3GNEW0001013		100	100	1	1	0.00666667	0	0.01	0	0.00666667	0.00666667	0.01	0.0133333	0.00333333	0.00666667	0	0	0	0	0	1.7604	-0.573733	-0.569927	-0.569946	1.7604	0	0	0	0	0	0	0	0	0	0	1131
988	TA3DL0293700	341117137	4	localised				AET3GNEW0001014		99.91	99.87	1	1	0	1.69333	0	0	4.99	0	0.25	0	0	3.83	0	1	0	0	1	1.7604	3.79308	1.7604	1.7604	2.18319	0	0	0	0	0	0	0	0	0	0	0
989	TA3DL0293800	341139325	3	localised				AET3GNEW0001015		99.6	99.65	1	1	0	0	0	0	0	0	0	0	0	0	0	0	0	0	0	1.7604	1.7604	1.7604	1.7604	1.7604	0	0	0	0	0	0	0	0	0	0	0
990	TA3DL0293900	341140893	2	localised				AET3GNEW0001016		99.96	99.96	1	0	0	0	0	0	0	0	0	0	0	0	0	0	0	0	0	1.7604	1.7604	1.7604	1.7604	1.7604	0	0	0	0	0	0	0	0	0	0	0
991	TA3DL0294000	341153288	3	localised				AET3GNEW0001017		99.86	100	1	1	0	0	0	0	0	0	0	0	0	0	0	0	0	0	0	1.7604	1.7604	1.7604	1.7604	1.7604	0	0	0	0	0	0	0	0	0	0	0
992	TA3DL0294100	341156935	3	localised				AET3GNEW0001018		99.7	99.87	1	1	0	0	0	0	0	0	0	0	0	0	0	0	0	0	0	1.7604	1.7604	1.7604	1.7604	1.7604	0	0	0	0	0	0	0	0	0	0	0
993	TA3DL0294200	341160022	5	localised				AET3GNEW0001019		99.91	99.89	1	1	0.0233333	0	0	0.0166667	0.0366667	0	0.00333333	0	0	0	0	0	0	0	0	1.80148	-0.569946	1.7604	1.78974	1.82495	0	0	0	0	0	0	0	0	0	0	0
994	TA3DL0294300	341164356	2	localised				AET3GNEW0001020		100	100	1	1	0	0	0	0	0	0	0	0	0	0	0	0	0	0	0	1.7604	1.7604	1.7604	1.7604	1.7604	0	0	0	0	0	0	0	0	0	0	0
995	TA3DL0294400	341167910	5	localised				AET3GNEW0001021		99.9	99.64	1	1	0.246667	0	2.70667	0.03	0.303333	0	0.00666667	0.05	0	0.00333333	0	0	1	0	0	2.19463	-0.57184	6.21449	1.81321	2.28677	0	0	1	0	0	0	0	0	0	0	475
3162	TA3DL0294500	341220640	3	localised				AET3G0392400		99.94	99.91	?	1	0.37	0.403333	0.05	0	0.17	0.833333	0.866667	0	0	0.0766667	0	0	0	0	0	-0.760168	-0.755605	1.84842	1.7604	1.913	0	0	0	0	0	0	0	0	0	0	0
996	TA3DL0294600	341638307	4	localised				AET3GNEW0001022		100	100	1	1	0.04	0	0	0	0	0.29	0.143333	0.636667	0.00666667	0.173333	0	0	0	0	0	-0.704604	-0.649474	-0.929713	-0.57184	-0.666515	0	0	0	0	0	0	0	0	0	0	2866
997	TA3DL0294700	341906089	4	localised				AET3GNEW0001023		100	100	1	1	0	0	0	0	0	0	0	0.183333	0.00333333	0.01	0	0	0	0	0	1.7604	1.7604	-0.672196	-0.569946	-0.573733	0	0	0	0	0	0	0	0	0	0	0
3163	TA3DL0294800	341959836	1	localised				AET3G0393100		?	?	1	1	0.363333	0.0233333	0	0.886667	0	0.78	0	0	0	0	0	0	0	0	0	-0.741663	1.80148	1.7604	3.32129	1.7604	0	0	0	0	0	0	0	0	0	0	0
998	TA3DL0294900	342002034	2	localised				AET3GNEW0001024		100	100	1	1	0.603333	0.1	0	0.0366667	0	0.446667	0.273333	0	0	0	0	0	0	0	0	1.95104	-0.657564	1.7604	1.82495	1.7604	0	0	0	0	0	0	0	0	0	0	0
3164	TA3DL0295000	342137748	5	localised				AET3G0393300		99.89	99.87	1	0	1.32333	1.83667	0	0	0	0.376667	1.81667	0	0	0	1	1	0	0	0	2.97094	1.7729	1.7604	1.7604	1.7604	0	0	0	0	0	0	0	0	0	0	670
3165	TA3DL0295100	342268576	5	localised				AET3G0393200		99.95	100	1	1	3.8	18.2933	0	0.52	0	8.60333	20.1567	0	0.256667	0.0333333	1	1	0	0	0	-1.1365	-0.622915	1.7604	2.12929	-0.586988	0	0	0	0	0	0	0	0	0	0	0
999	TA3DL0295200	342374800	3	localised				AET3GNEW0001025		100	100	1	1	0.05	0.0133333	0	0	0.0566667	0	0	0	0	0	0	0	0	0	0	1.84842	1.78387	1.7604	1.7604	1.86016	0	0	0	0	0	0	0	0	0	0	792
3167	TA3DL0295600	342633275	3	localised				AET3G0393700		99.21	99.47	1	1	0	0	0	0	0.00333333	0.00666667	0.01	0	0.576667	0.18	0	0	0	0	0	-0.57184	-0.573733	1.7604	-0.89563	-0.668075	0	0	0	0	0	0	0	0	0	0	0
3168	TA3DL0295700	342656406	3	localised				AET3G0393800		99.41	99.6	1	1	0.713333	0.15	0.04	0.353333	10.4433	5.46667	0.24	4.72	3.67667	26.9867	1	0	1	1	1	-2.14401	-0.612509	-3.12429	-1.963	-1.38927	0	0	0	0	0	0	0	0	0	0	3848
3169	TA3DL0295800	342725842	5	localised				AET3G0393900		99.68	99.84	1	1	9.34333	0.116667	2.92667	10.7867	1.92333	17.4467	7.67667	14.6933	24.1033	91.6533	1	1	1	1	1	-1.01309	-4.41385	-2.27028	-1.20984	-18.0041	0	1	0	0	1	0	0	818	0	0	0
1002	TA3DL0296000	342933043	3	localised				AET3GNEW0001028		99.06	98.48	1	1	0.00666667	0	0	0	0.703333	0	0	3.59333	0.0466667	20.8467	0	0	1	0	1	1.77214	1.7604	-2.60926	-0.594562	-7.28575	0	0	0	0	1	0	0	0	0	0	0
1003	TA3DL0296100	342948303	3	localised				AET3GNEW0001029		99.39	99.39	1	1	0	0	0	0.0133333	0.126667	0.0266667	0	0.14	0.06	0.22	0	0	0	0	0	-0.583201	1.7604	-0.64758	-0.594213	-0.61511	0	0	0	0	0	0	0	0	0	0	0
1001	TA3DL0296300	343128532	4	localised				AET3GNEW0001027		98.62	98.72	1	1	0	0	0	0.9	2.77667	0	0	0.226667	8.52667	6.76333	0	0	0	1	1	1.7604	1.7604	-0.696811	-2.84824	-1.16769	0	0	0	0	0	0	0	0	0	0	0
1000	TA3DL0296400	343133477	4	localised				AET3GNEW0001026		99.47	99	1	1	0	0	0	1.27667	3.41	0	0	0.183333	9.12333	6.81333	0	0	0	1	1	1.7604	1.7604	-0.672196	-2.52588	-1.00644	0	0	0	0	0	0	0	0	0	0	0
1004	TA3DL0296500	343145594	4	localised				AET3GNEW0001030		95.04	95.04	1	1	0	0	0	1.70667	2.54333	0	0	0.306667	6.02	3.00667	0	0	0	1	1	1.7604	1.7604	-0.742256	-1.4733	-0.642332	0	0	0	0	0	0	0	0	0	0	512
1005	TA3DL0296700	343369956	3	localised				AET3GNEW0001031		98.81	98.81	1	1	0.00666667	0	0	0.24	0.176667	0.06	0	1.08667	0.323333	0.213333	0	0	1	0	0	-0.598148	1.7604	-1.18534	-0.606228	-0.585754	0	0	0	0	0	0	0	1338	0	0	2130
3170	TA3DL0296800	343376320	5	localised				AET3G0394200		99.4	99.57	1?	1	6.37667	3.42667	3.83333	12.07	26.15	12.8333	9.77667	39.38	30.7233	46.62	1	1	1	1	1	-1.06526	-1.38292	-4.74579	-1.37877	-0.996341	0	0	1	0	0	0	0	702	0	0	522
1006	TA3DL0296900	343381737	5	localised				AET3GNEW0001032		99.74	99.8	1	1	1.49	0.0166667	0	0	0.136667	0	0	0	0	0	1	0	0	0	0	4.3834	1.78974	1.7604	1.7604	2.00099	1	0	0	0	0	0	0	0	0	0	0
1007	TA3DL0297100	343397678	3	localised				AET3GNEW0001033		99.82	99.74	1	1	0	0	0	0	0	0	0	0	0	0	0	0	0	0	0	1.7604	1.7604	1.7604	1.7604	1.7604	0	0	0	0	0	0	0	0	0	0	977
3171	TA3DL0297200	343438994	3	localised				AET3G0394300		99.33	99.42	1	0	0.00333333	0.0266667	1.36	0	0.05	0.0333333	0.156667	3.67667	0.03	0.16	0	0	1	0	0	-0.585038	-0.639981	-1.12568	-0.585094	-0.627563	0	0	0	0	0	0	0	742	0	0	0
3172	TA3DL0297300	343446867	5	localised				AET3G0394400		98.3	98.24	1	1	16.14	13.4233	6.3	14.7	15.0733	127.753	40.9867	23.9033	65.1067	33.0433	1	1	1	1	1	-4.26713	-1.65361	-1.93786	-2.39185	-1.20314	1	0	0	0	0	0	0	1183	0	0	0
3173	TA3DL0297400	343453088	5	localised				AET3G0394500		99.42	98.85	1	1	5.02667	2.67333	1.17667	5.37667	7.30667	9.18333	10.23	2.33667	3.46667	11.2267	1	1	1	1	1	-0.959846	-1.73663	-0.870782	2.51317	-0.836123	0	0	0	0	0	0	0	0	0	0	0
3174	TA3DL0297500	343540376	4	localised				AET3G0394600		99.47	99.6	1?	1	0	0.01	0	0.133333	0.02	0	0.323333	0	0.18	0.186667	0	0	0	0	0	1.7604	-0.74428	1.7604	-0.591443	-0.660872	0	0	0	0	0	0	0	0	0	0	0
1008	TA3DL0297600	343549567	4	localised				AET3GNEW0001034		99.82	99.88	1	1	0	0	0	0.433333	0	0.263333	0.203333	0.37	1.15	0.813333	0	0	0	1	0	-0.71764	-0.683557	-0.778232	-0.852079	-1.03007	0	0	0	0	0	0	0	0	0	0	0
3175	TA3DL0297800	343593825	4	localised				AET3G0394680		99.93	99.94	1	1	0.136667	0.0133333	6.00333	0.0666667	0.153333	0.693333	0.0933333	21.18	0.196667	0.213333	0	0	1	0	0	-0.846249	-0.612899	-1.79906	-0.637284	-0.597605	0	0	0	0	0	0	0	0	0	0	0
3176	TA3DL0297900	343597280	3	localised				AET3G0394700		99.92	99.89	1	1	0	0	0	0	0	0	0	0.0166667	0.63	0.0633333	0	0	0	0	0	1.7604	1.7604	-0.57752	-0.925926	-0.604029	0	0	0	0	0	0	0	0	0	0	0
1009	TA3DL0298000	343699091	5	localised				AET3GNEW0001035		99.71	99.86	1	1	3.70667	1.54667	49.87	16.6633	12.0633	12.33	3.77667	38.5233	51.4667	20.6967	1	1	1	1	1	-1.60881	-1.06547	2.26579	-1.68733	-0.943469	0	0	0	0	0	0	225	1019	0	0	1150
1010	TA3DL0298100	343917269	3	localised				AET3GNEW0001036		99.54	99.72	1	1	0.00333333	0	0	0.00666667	0	0.02	0.00333333	0.0133333	0	0.01	0	0	0	0	0	-0.577489	-0.569946	-0.575627	1.77214	-0.573733	0	0	0	0	0	0	0	0	0	1232	1612
3177	TA3DL0298200	343918760	2	localised				AET3G0394800		99.46	99.46	1	0	0	0	0	0	0	0	0	0	0	0	0	0	0	0	0	1.7604	1.7604	1.7604	1.7604	1.7604	0	0	0	0	0	0	0	0	0	0	0
3178	TA3DL0298300	343931181	5	localised				AET3G0394900		98.91	98.79	1?	1	5.07	3.73	6.66333	7.90333	7.85	3.43667	2.87333	3.77667	5.98333	3.76667	1	1	1	1	1	2.40848	2.14975	2.82426	2.2444	3.26843	0	0	0	0	0	0	0	625	0	0	0
3179	TA3DL0298400	343939923	5	localised				AET3G0395000		99.56	99.53	1?	1	3.02667	0.38	0.97	3.35	2.59	5.82667	0.976667	12.53	12.4133	15.72	1	0	1	1	1	-0.963056	-0.81366	-3.9014	-1.7516	-2.64564	0	0	0	0	0	0	386	1039	0	0	0
3180	TA3DL0298500	344077448	2	localised				AET3G0395160		99.86	99.86	1	1	0	0	0.0233333	0	0	0	0	0	0	0	0	0	0	0	0	1.7604	1.7604	1.80148	1.7604	1.7604	0	0	0	0	0	0	0	0	0	0	1189
3181	TA3DL0298600	344085541	5	localised			1	AET3G0395180		99.87	100	1	1	0	0	27.5967	0	0	0	0	11.53	0.26	0	0	0	1	0	0	1.7604	1.7604	4.01768	-0.715746	1.7604	0	0	1	0	0	0	0	0	0	612	0
3182	TA3DL0298700	344100288	1	localised				AET3G0395200		92.16	92.16	1	1	0	0	0.0233333	0.0233333	0	0	0	0.02	0.206667	0	0	0	0	0	0	1.7604	1.7604	1.76615	-0.669821	1.7604	0	0	0	0	0	0	0	0	0	0	0
3183	TA3DL0298800	344136576	5	localised			1	AET3G0395300		99.68	99.46	1	1	0.02	0	7.62	0.05	0	0	0	0.603333	4.1	0	0	0	1	1	0	1.79561	1.7604	9.46444	-2.75911	1.7604	0	0	1	0	0	0	0	0	0	0	0
1011	TA3DL0298900	344235647	5	localised				AET3GNEW0001037		99.54	99.6	1	1	0	0	18.14	3.14667	0	0	0	9.10667	76.6367	0.00666667	0	0	1	1	0	1.7604	1.7604	3.33384	-10.6355	-0.57184	0	0	0	1	0	0	0	0	0	1401	0
3184	TA3DL0299000	344240960	5	localised				AET3G0395400		99.25	99.75	1	1	0.15	0.0233333	0.786667	1.80667	0.35	0.316667	0.176667	1.31667	5.96667	0.603333	0	0	1	1	0	-0.650379	-0.653168	-0.736561	-1.41001	-0.67465	0	0	0	0	0	0	788	0	0	0	0
1012	TA3DL0299100	344256282	4	localised				AET3GNEW0001038		99.7	100	1	1	0	0.47	0	0	0.593333	0	0	0	0	0	0	0	0	0	0	1.7604	2.58779	1.7604	1.7604	2.8049	0	0	0	0	0	0	0	202	0	0	556
1013	TA3DL0299200	344384316	4	localised				AET3GNEW0001039		99.89	99.81	1	1	0	0	0	0	0.00333333	0	0	0	0	0	0	0	0	0	0	1.7604	1.7604	1.7604	1.7604	1.76627	0	0	0	0	0	0	0	612	0	0	0
1014	TA3DL0299300	344386997	3	localised				AET3GNEW0001040		99.89	100	1	1	1.03	0.42	0.0566667	1.03667	1.53667	4.81	1.74333	0.843333	2.72333	3.41333	1	1	0	1	1	-1.62581	-1.09744	-0.990956	-1.03849	-0.988307	0	0	0	0	0	0	0	0	0	0	2054
3185	TA3DL0299400	344426944	3	localised				AET3G0395500		99.91	99.91	1	1	0.02	0.01	0.113333	0.00666667	0.09	0.0233333	0.00666667	0.62	0.00333333	0.123333	0	0	0	0	0	-0.569909	1.76623	-0.826568	1.76625	-0.585424	0	0	0	0	0	0	0	1168	0	0	0
3186	TA3DL0299500	344505073	5	localised				AET3G0395600		99.85	99.83	1	1	1.57	1.45333	1.46333	17.2633	11.17	7.92333	8.12	14.6567	81.76	68.86	1	1	1	1	1	-1.97234	-2.11167	-3.61048	-2.57412	-3.26082	0	0	0	0	0	0	0	828	0	0	0
3187	TA3DL0299600	344556999	5	localised				AET3G0395700		99.81	99.68	1	1	0.34	0.18	0.903333	3.18	4.32333	0.0366667	0.266667	2.92	6.86667	5.39333	0	0	1	1	1	2.2755	-0.609774	-1.16993	-1.06906	-0.682232	0	0	0	0	0	0	0	1640	0	0	0
3188	TA3DL0299700	344561434	5	localised				AET3G0395800		100	100	1	1	0.04	0	0	0	0	0.306667	0.176667	0.123333	0.31	0.45	0	0	0	0	0	-0.713707	-0.668409	-0.638113	-0.744149	-0.823676	0	0	0	0	0	0	0	0	0	819	1712
3189	TA3DL0299800	344562193	2	localised	1	1		AET3G0395810		99.92	-	-	-	0.166667	0.236667	0.09	0.306667	0.183333	0.21	0.22	0.353333	0.213333	0.38	0	0	0	0	0	-0.589152	1.78445	-0.705289	1.89582	-0.662461	0	0	0	0	0	0	0	0	0	0	0
3190	TA3DL0299900	344587825	4	localised				AET3G0395900		99.85	99.85	1	1	0	0	0	0	0.0833333	0	0	0	0.0133333	0.0566667	0	0	0	0	0	1.7604	1.7604	1.7604	-0.575627	1.80483	0	0	0	0	0	0	0	1316	0	0	0
1015	TA3DL0300000	344599618	5	localised				AET3GNEW0001041		99.93	99.88	1	1	0.07	0	1.95667	35.5433	7.93333	0.02	0	4.92333	23.4967	21.4867	0	0	1	1	1	1.84669	1.7604	-1.13803	2.62611	-1.42988	0	0	0	0	0	0	0	0	0	0	1579
3191	TA3DL0300100	344633734	5	localised				AET3G0396000		100	100	1	1	0	0	0	0.0233333	1.32	0	0.03	0.07	0.713333	10.3667	0	0	0	0	1	1.7604	-0.585094	-0.607816	-0.951072	-2.78313	0	0	0	0	0	0	0	640	0	0	0
1016	TA3DL0300200	344680292	2	localised	1			AET3GNEW0001042	1	99.94	-	-	-	0	0	0	0	0	0	0	0	0	0	0	0	0	0	0	1.7604	1.7604	1.7604	1.7604	1.7604	0	0	0	0	0	0	0	0	0	485	0
3192	TA3DL0300300	344791244	5	localised				AET3G0396190		99.69	99.7	1	1	0.01	0.0633333	15.1933	1.67667	1.24667	0	0	32.5633	2.50667	1.26667	0	0	1	1	0	1.778	1.87189	-1.17738	-0.744199	-0.57311	0	0	0	0	0	0	0	0	0	0	1003
3193	TA3DL0300400	344794653	5	localised				AET3G0396400		99.8	99.87	1	1	9.14333	7.76333	5.29333	14.5867	9.44	37.6867	27.2933	26.5333	41.75	28.0767	1	1	1	1	1	-2.16655	-1.83402	-2.48523	-1.55801	-1.5821	0	0	0	0	0	0	0	0	0	0	0
3194	TA3DL0300500	344839493	4	localised				AET3G0396500		100	100	?	1	0.0866667	0.716667	0	0	0.353333	0.0433333	0.31	0.0266667	0.01	0.513333	0	0	0	0	0	1.83352	2.30689	-0.583201	-0.573733	-0.635212	0	0	0	0	0	0	0	0	0	1305	0
3195	TA3DL0300600	344866161	5	localised				AET3G0396600		100	100	1?	1	19.35	19.9	15.7633	19.93	17.5433	55.4267	47.2333	49.5867	92.9067	44.9	1	1	1	1	1	-1.5751	-1.31096	-1.71421	-2.54868	-1.40609	0	0	0	0	0	0	0	678	0	0	0
3196	TA3DL0300700	344959492	5	localised				AET3G0396700		99.74	99.64	1?	1	0.563333	0.756667	0.61	4.14667	1.32333	0.28	1.49667	0.653333	3.72667	1.40333	0	1	0	1	0	2.15007	-0.807346	-0.583342	1.91682	-0.587613	0	0	0	0	0	0	849	160	0	0	0
3197	TA3DL0300800	345057125	3	localised	1			AET3G0397000		99.91	-	-	-	0.0533333	0	0.83	0	0.64	0	0	1.36	0	0.886667	0	0	1	0	0	1.85429	1.7604	-0.732571	1.7604	-0.653492	0	0	0	0	0	0	0	0	0	0	0
1019	TA3DL0300900	345067482	3	localised				AET3GNEW0001045		99.89	99.68	1	1	0	0	0	0	0	0	0	0	0	0	0	0	0	0	0	1.7604	1.7604	1.7604	1.7604	1.7604	0	0	0	0	0	0	0	0	0	0	487
1020	TA3DL0301000	345072328	5	localised	1			AET3GNEW0001046	1	99.8	-	-	-	0	0	0	0	0	0	0	0	0	0	0	0	0	0	0	1.7604	1.7604	1.7604	1.7604	1.7604	0	0	0	0	0	0	0	0	0	0	0
1021	TA3DL0301100	345099042	5	localised				AET3GNEW0001047		99.89	99.8	1	1	0.883333	0.0466667	3.45	3.68	1.44	1.44667	0.91	8.87667	4.56333	5.38667	1	0	1	1	1	-0.737966	-1.03661	-1.26078	-0.675271	-1.48687	0	0	0	0	0	0	0	999	0	0	1098
1022	TA3DL0301200	345248338	5	localised				AET3GNEW0001048		99.92	99.91	1	1	0	0	0	0	0	0	0	0	0	0	0	0	0	0	0	1.7604	1.7604	1.7604	1.7604	1.7604	0	0	0	0	0	0	0	0	0	0	0
1023	TA3DL0301300	345263956	5	localised				AET3GNEW0001049		99.94	100	1	1	0.0333333	0	16.1267	0	0	0.14	0	13.0767	0	0	0	0	1	0	0	-0.62669	1.7604	2.14183	1.7604	1.7604	0	0	0	0	0	0	0	220	0	0	229
1024	TA3DL0301400	345270385	5	localised				AET3GNEW0001050		99.96	99.94	1	1	0.01	0.01	8.62667	0.323333	0.0133333	0.08	0.153333	13.0433	0.0666667	0.286667	0	0	1	0	0	-0.607423	-0.648667	-0.828672	2.184	-0.721277	0	0	0	0	0	0	0	428	0	0	1153
1025	TA3DL0301500	345292596	4	localised				AET3GNEW0001051		99.86	99.68	1	1	0	0.02	0	0	0.01	0	0	0	0	0	0	0	0	0	0	1.7604	1.79561	1.7604	1.7604	1.778	0	0	0	0	0	0	0	0	0	0	0
1026	TA3DL0301600	345423987	2	localised				AET3GNEW0001052		100	100	1	1	0	0	0	0	0	0	0	0	0	0	0	0	0	0	0	1.7604	1.7604	1.7604	1.7604	1.7604	0	0	0	0	0	0	0	0	0	0	0
3198	TA3DL0301700	345517462	1	localised				AET3G0397200		99.28	99.28	1	0	0.0833333	0.06	1.74333	0.0266667	0.43	0.326667	0.366667	3.11667	0.0333333	0.773333	0	0	1	0	0	-0.695646	-0.732395	-0.852424	-0.571741	-0.704438	0	0	0	0	0	0	0	0	0	0	0
3199	TA3DL0301800	345519409	2	localised				AET3G0397300		99.48	99.48	1	1	0.02	0	1.22667	0.0233333	0.0833333	1.63333	1.05667	38.1767	0.25	5.67333	1	1	1	0	1	-1.46654	-1.1683	-9.9945	-0.693875	-3.4992	0	0	1	0	0	0	0	0	0	0	0
3200	TA3DL0301900	345520937	1	localised				AET3G0397400		99.59	99.59	1	1	0.0766667	0.0966667	1.08	0.0566667	0.57	4.36667	1.94333	93.22	0.29	14.75	1	1	1	0	1	-2.83147	-1.52459	-25.7317	-0.69349	-5.69862	0	0	1	0	1	0	0	0	0	0	0
3201	TA3DL0302000	345523099	3	localised				AET3G0397500		99.27	99.27	1	1	0	0	0	0	0	0.303333	1.65	10.25	0.323333	0.55	0	1	1	0	0	-0.740362	-1.50534	-6.39059	-0.751723	-0.880482	0	0	1	0	0	0	0	0	0	0	0
3202	TA3DL0302300	345539785	1	localised				AET3G0397600		?	?	1	1	0.0966667	0.18	0.19	0.363333	0.453333	0.446667	1.17333	0.37	0.223333	0.786667	0	1	0	0	0	-0.749346	-1.04624	-0.653977	1.96186	-0.69834	0	0	0	0	0	0	0	0	1851	0	3226
3203	TA3DL0302600	345645266	5	localised				AET3G0398000		99.93	100	1?	1	14.16	3.40333	0.18	5.59667	3.25	14.44	4.13	0.97	12.3667	8.24	1	1	0	1	1	-0.578544	-0.661796	-0.948359	-1.15103	-1.23501	0	0	0	0	0	0	0	661	0	0	0
3204	TA3DL0302700	345687110	5	localised				AET3G0398200		98.87	100	1	1	1.61667	1.37333	0.42	0.366667	0.323333	3.17333	4.85	10.6867	0.973333	0.25	1	1	1	0	0	-0.90599	-1.40019	-4.6751	-0.820213	1.86368	0	0	1	0	0	0	0	1731	0	0	0
3205	TA3DL0303000	345852968	2	localised				AET3G0398500		95.58	97.99	1?	1	0	0.0133333	0	0.0533333	0.113333	0	0	0.06	0.0966667	0.0233333	0	0	0	0	0	1.7604	1.78387	-0.602136	-0.591422	1.91522	0	0	0	0	0	0	0	0	0	0	0
3206	TA3DL0303100	345880433	2	localised				AET3G0398600		97.32	97.32	1	1	0	0.03	0	0.0266667	0.0333333	0	0.00666667	0	0.05	0.0166667	0	0	0	0	0	1.7604	1.8012	1.7604	-0.580963	1.78926	0	0	0	0	0	0	0	0	0	0	0
1027	TA3DL0303200	345930294	5	localised				AET3GNEW0001053		99.87	99.81	1	1	2.05333	1.41667	1.93	5.67667	2.76333	1.07	5.05	3.53667	5.64667	3.44667	1	1	1	1	1	2.59666	-1.42209	-0.879545	1.76835	-0.671198	0	0	0	0	0	0	0	0	0	1218	3071
3207	TA3DL0303300	346035602	5	localised				AET3G0398900		99.89	100	1	1	0.386667	0	0.213333	3.96	4.08667	0.42	0	3.14333	14.92	19.4467	0	0	1	1	1	-0.581708	1.7604	-1.93981	-1.82327	-2.28338	0	0	0	0	0	0	0	0	0	0	0
3208	TA3DL0303400	346156253	5	localised				AET3G0399000		99.29	99.22	1	1	0.0533333	0	0.413333	0.0933333	0.316667	0.01	0	0.646667	0	0.87	0	0	0	0	0	1.83593	1.7604	-0.661835	1.9247	-0.806779	0	0	0	0	0	0	0	346	0	0	1503
3209	TA3DL0303500	346205762	5	localised				AET3G0399100		99.71	99.7	1	1	0	0	0	0	0.00666667	0	0	0	0.00666667	0.03	0	0	0	0	0	1.7604	1.7604	1.7604	-0.57184	-0.58122	0	0	0	0	0	0	0	0	0	0	0
1028	TA3DL0303600	346226996	3	localised				AET3GNEW0001054		99.76	100	1	1	0	0	0	0	0	0	0	0	0	0	0	0	0	0	0	1.7604	1.7604	1.7604	1.7604	1.7604	0	0	0	0	0	0	0	0	0	0	0
1029	TA3DL0303700	346252621	2	localised				AET3GNEW0001055		99.89	99.89	1	1	0.0966667	0	0	0	0.0366667	0	0	0	0	0.1	0	0	0	0	0	1.93057	1.7604	1.7604	1.7604	-0.602757	0	0	0	0	0	0	0	0	0	0	0
1030	TA3DL0303800	346254631	2	localised	1			AET3GNEW0001056	1	99.89	-	-	-	0.00666667	0.02	0	0.0366667	0.0733333	0	0	0	0	0.00666667	0	0	0	0	0	1.77214	1.79561	1.7604	1.82495	1.87698	0	0	0	0	0	0	0	0	0	0	0
3210	TA3DL0303900	346313582	5	localised				AET3G0399120		99.79	99.76	1	1	1.06	0.17	1.20333	0	1.04	0.893333	0.376667	2.57	0	1.24667	1	0	1	0	0	1.91536	-0.668393	-0.9204	1.7604	-0.625601	0	0	0	0	0	0	0	0	0	0	0
3211	TA3DL0304000	346333783	5	localised				AET3G0399130		96.53	96.25	1	1	1.5	0.00666667	0	0	0.116667	1.14667	0.77	0.616667	0	0.623333	1	0	0	0	0	2.05016	-0.998795	-0.918352	1.7604	-0.825796	0	0	0	0	0	0	0	0	0	0	0
3212	TA3DL0304100	346351740	2	localised				AET3G0399140		99.3	99.22	?	?	0.726667	0	1.44333	0.0266667	0.483333	1.13667	0.0433333	1.68667	0.00333333	1.80667	1	0	1	0	0	-0.702938	-0.592668	-0.624625	1.80134	-1.07483	0	0	0	0	0	0	0	670	0	0	1536
3213	TA3DL0304200	346429842	5	localised				AET3G0399170		99.47	99.44	1	1	0.243333	0.01	0	0.02	0	0.0733333	0.0266667	0.71	0.03	0.14	0	0	0	0	0	2.03922	-0.577427	-0.97137	-0.573622	-0.64758	0	0	0	0	0	0	0	406	0	0	1203
1031	TA3DL0304300	346453480	4	localised				AET3GNEW0001057		99.89	99.93	1	1	0	0	0.583333	0.166667	0.0633333	0.00333333	0.0533333	4.42	1.36333	0.866667	0	0	1	1	0	-0.569946	-0.598349	-1.94453	-1.15071	-0.997209	0	0	0	0	0	0	0	0	0	0	0
1032	TA3DL0304400	346461171	4	localised				AET3GNEW0001058		98.73	99.09	1	1	0.13	0.01	0.0633333	0.156667	0.0766667	0	0	0	0	0	0	0	0	0	0	1.98925	1.778	1.87189	2.0362	1.89536	0	0	0	0	0	0	0	0	0	0	0
1033	TA3DL0304500	346478893	4	localised				AET3GNEW0001059		99.7	99.72	1	1	0.01	0	1.07667	0.806667	0.146667	0	0	5.64667	6.02333	0.47	0	0	1	1	0	1.778	1.7604	-1.81813	-2.20828	-0.72823	0	0	0	0	0	0	0	0	0	0	0
1034	TA3DL0304600	346490532	5	localised				AET3GNEW0001060		99.58	99.65	1	1	0	0	3.06667	2.78333	0.4	0	0	14.9433	12.6667	1.44333	0	0	1	1	0	1.7604	1.7604	-2.22705	-2.052	-0.991387	0	0	0	0	0	0	0	1207	0	0	1150
3214	TA3DL0304700	346648905	2	localised	1			AET3G0399300		99.38	-	-	-	0.123333	2.25	0.03	0	0	0.11	0.356667	0.00333333	0	0.01	0	1	0	0	0	1.78155	4.21717	1.80719	1.7604	-0.573733	0	1	0	0	0	0	471	902	0	639	2039
3215	TA3DL0304800	346793885	5	localised				AET3G0399400		99.14	99.04	1	1?	0.386667	2.08	0.00333333	0	0	1.73667	2.35	0.00333333	0	0	1	1	0	0	0	-1.12108	-0.61785	1.7604	1.7604	1.7604	0	0	0	0	0	0	0	0	0	0	0
1035	TA3DL0304900	346803686	3	localised				AET3GNEW0001061		97.61	97.18	1	1	0	0	0	0	0	0	0	0	0	0	0	0	0	0	0	1.7604	1.7604	1.7604	1.7604	1.7604	0	0	0	0	0	0	0	0	0	0	0
1036	TA3DL0305000	346821993	5	localised				AET3GNEW0001062		98.72	97.81	1	1	28.22	0.483333	0	0	0	13.0033	0.0166667	0	0	0	1	0	0	0	0	3.67333	2.56845	1.7604	1.7604	1.7604	0	0	0	0	0	0	0	0	0	0	0
1037	TA3DL0305100	346871700	5	localised				AET3GNEW0001063		99.2	99.01	1	0	0.0633333	0.0266667	0.0233333	0.126667	0.0333333	0.01	0	0	0.0166667	0	0	0	0	0	0	1.85336	1.80734	1.80148	1.95087	1.81908	0	0	0	0	0	0	0	0	0	0	0
1038	TA3DL0305200	346946417	4	localised				AET3GNEW0001064		99.17	99.15	1	1	21.0933	0.33	0	0	0	48.8467	0.243333	0	0	0	1	0	0	0	0	-1.28163	1.88311	1.7604	1.7604	1.7604	0	0	0	0	0	0	0	492	0	419	1809
3216	TA3DL0305300	346952055	4	localised				AET3G0399500		99.57	99.69	1	1	0.786667	0.743333	1.41333	3.19333	1.89333	2.39333	2.36333	5.52	2.93	4.68667	1	1	1	1	1	-1.07888	-1.09592	-1.53468	1.87836	-1.11647	0	0	0	0	0	0	0	1215	0	0	0
3217	TA3DL0305400	347052111	5	localised				AET3G0399580		99.7	99.89	1	1	2.08667	1.22667	0.783333	5.87333	5.00667	1.90667	1.49667	9.79	20.4833	14.9533	1	1	1	1	1	1.86942	-0.636933	-3.43698	-1.77551	-1.50871	0	0	0	0	0	0	0	463	0	0	1028
3218	TA3DL0305500	347058892	5	localised				AET3G0399600		98.16	98.33	1?	1	1.42333	0.673333	0.0433333	0.253333	1.80667	3.73333	0.523333	0.04	0.576667	1.84667	1	0	0	0	0	-1.10954	1.93374	1.76604	-0.714598	-0.576148	0	0	0	0	0	0	0	1629	0	0	1655
1039	TA3DL0305600	347094097	3	localised				AET3GNEW0001065		99.24	99.1	1	1	0.72	0.353333	0.103333	0.516667	0.46	1.21333	0.52	0.07	0.413333	0.646667	1	0	0	0	0	-0.730983	-0.63801	1.81524	1.88911	-0.64068	0	0	0	0	0	0	0	0	0	0	0
1040	TA3DL0305700	347096666	3	localised				AET3GNEW0001066		99.04	98.7	1	1	0.263333	0.206667	0	0.376667	0.04	0.703333	0.196667	0	0.573333	0.69	0	0	0	0	0	-0.765897	1.77511	1.7604	-0.649203	-0.923086	0	0	0	0	0	0	0	527	0	0	494
3219	TA3DL0305800	347364596	5	localised				AET3G0399800		99.92	99.86	1?	1	9.43333	1.15333	1.02333	6.01	8.20667	26.6467	7.08	9.95	16.9033	31.3	1	1	1	1	1	-1.50525	-2.13152	-3.07422	-1.45079	-1.99291	0	0	0	0	0	0	0	457	0	0	0
1041	TA3DL0305900	347377471	5	localised				AET3GNEW0001067		100	100	1	1	0.00666667	0.00666667	0	0	0	0.02	0.01	0	0	0.00333333	0	0	0	0	0	-0.575577	-0.569934	1.7604	1.7604	-0.569946	0	0	0	0	0	0	0	0	0	0	545
1042	TA3DL0306000	347466056	2	localised				AET3GNEW0001068		98.71	98.68	1	1	0	0	0	0	0	0	0	0	0	0	0	0	0	0	0	1.7604	1.7604	1.7604	1.7604	1.7604	0	0	0	0	0	0	0	0	0	0	0
3220	TA3DL0306200	347500239	5	localised				AET3G0400000		93.92	95.66	1	1	2.73	0.376667	0.01	0.496667	0.406667	7.39333	0.0466667	0.00666667	0.69	1.81333	1	0	0	0	0	-1.27825	2.31543	1.76623	-0.641431	-1.13611	0	0	0	0	0	0	0	360	0	0	0
1044	TA3DL0306300	347513877	2	localised				AET3GNEW0001070		93.9	94.48	1	1	0	0	0	0.493333	0.0733333	0	0	0.00666667	1.63333	0.0166667	0	0	0	1	0	1.7604	1.7604	-0.57184	-1.0017	1.85852	0	0	0	0	0	0	0	0	0	0	0
1043	TA3DL0306400	347519115	2	localised				AET3GNEW0001069		96.95	97.5	1	1	0	0	0	0.706667	0.186667	0	0	0	0	0	0	0	0	0	0	1.7604	1.7604	1.7604	3.00442	2.08901	0	0	0	0	0	0	0	418	0	0	0
3221	TA3DL0306500	347773513	3	localised				AET3G0400100		97.7	98.55	1?	1	0	0	0	0	0	0	0	0	0	0	0	0	0	0	0	1.7604	1.7604	1.7604	1.7604	1.7604	0	0	0	0	0	0	0	0	0	0	0
1055	TA3DL0306600	347792745	2	localised				AET3GNEW0001081		98.98	98.98	1	1	0	0	0	0	0	0	0	0	0	0	0	0	0	0	0	1.7604	1.7604	1.7604	1.7604	1.7604	0	0	0	0	0	0	0	0	0	0	0
1054	TA3DL0306700	347826290	2	localised				AET3GNEW0001080		99.54	99.28	1	1	0.00333333	0	0	0	0.02	0.02	0	0	0.0266667	0	0	0	0	0	0	-0.577489	1.7604	1.7604	-0.583201	1.79561	0	0	0	0	0	0	0	0	0	0	0
1053	TA3DL0306900	347841362	4	localised				AET3GNEW0001079		98.99	98.99	1	1	0	0	0	0	0	0.0166667	0	0	0	0	0	0	0	0	0	-0.57752	1.7604	1.7604	1.7604	1.7604	0	0	0	0	0	0	0	0	0	0	0
1051	TA3DL0307000	347898332	2	localised				AET3GNEW0001077		98.78	98.78	1	0	0	0	0	0	0	0	0	0	0	0	0	0	0	0	0	1.7604	1.7604	1.7604	1.7604	1.7604	0	0	0	0	0	0	0	0	0	0	0
1050	TA3DL0307100	347924682	4	localised				AET3GNEW0001076		99.81	99.71	1	1	0.0433333	0	0	0.0733333	0	0.143333	0	0	0.156667	0	0	0	0	0	0	-0.622499	1.7604	1.7604	-0.612156	1.7604	0	0	0	0	0	0	0	0	0	0	0
1049	TA3DL0307200	347930845	1	localised				AET3GNEW0001075		99.82	99.82	1	1	0	0	0	0	0	0	0	0	0	0	0	0	0	0	0	1.7604	1.7604	1.7604	1.7604	1.7604	0	0	0	0	0	0	0	606	0	0	0
1048	TA3DL0307300	347932365	5	localised			1	AET3GNEW0001074	1	99.17	99.03	-	-	3.11667	3.15667	20.5633	9.98667	33.42	0.0766667	0	0	0.0133333	0.02	1	1	1	1	1	6.73094	7.3174	37.9601	19.0864	59.4049	1	1	1	1	1	0	0	0	0	0	0
1046	TA3DL0307400	347954580	5	localised				AET3GNEW0001072	1	99.39	98.74	-	-	0.0266667	0	0.476667	1.09333	0.07	0.04	0.12	0	0	0.00333333	0	0	0	1	0	-0.57543	-0.636219	2.59952	3.6851	1.87737	0	0	0	0	0	0	0	470	0	0	0
1047	TA3DL0307500	347963856	2	localised				AET3GNEW0001073		99.5	99.41	1	0	0.0933333	0.06	0.0166667	0	0	0.02	0.256667	0	0	0	0	0	0	0	0	1.88696	-0.673446	1.78974	1.7604	1.7604	0	0	0	0	0	0	490	1123	0	0	0
1045	TA3DL0307600	347975651	4	localised				AET3GNEW0001071		98.5	99.71	1	0	0.0766667	0	0	0.01	0	0	0	0	0.00666667	0	0	0	0	0	0	1.89536	1.7604	1.7604	1.76623	1.7604	0	0	0	0	0	0	0	471	0	0	0
3224	TA3DL0307700	348701658	5	localised				AET3G0400400		99.82	99.54	1	1	31.6	4.63333	0	0	0	70.0067	1.97	0	0	0	1	1	0	0	0	-1.23729	3.33903	1.7604	1.7604	1.7604	0	0	0	0	0	0	0	0	0	0	0
3225	TA3DL0307800	348717383	1	localised				AET3G0400500		?	?	1	0	0	0	0	0	0	0	0	0	0	0.00666667	0	0	0	0	0	1.7604	1.7604	1.7604	1.7604	-0.57184	0	0	0	0	0	0	0	0	0	0	0
3226	TA3DL0307900	348733579	5	localised				AET3G0400600		99.63	99.38	1	1	17.91	1.82667	0	0	0	39.48	5.35333	0	0	0	1	1	0	0	0	-1.21601	-1.27678	1.7604	1.7604	1.7604	0	0	0	0	0	0	0	0	0	0	0
1056	TA3DL0308000	348785928	4	localised				AET3GNEW0001082		99.04	99.03	1	1	0	0	0	0	0	0	0.00333333	0	0	0	0	0	0	0	0	1.7604	-0.569946	1.7604	1.7604	1.7604	0	0	0	0	0	0	0	0	0	0	0
3227	TA3DL0308200	348856309	5	localised				AET3G0400700		99.87	99.86	1?	1	3.81333	2.42667	0	1.9	2.19333	9.70333	4.99333	2.49333	4.11667	4.26667	1	1	1	1	1	-1.26317	-0.99354	-1.9844	-1.00225	-0.936872	0	0	0	0	0	0	0	0	0	0	0
3228	TA3DL0308300	348865553	5	localised				AET3G0400800		100	100	1?	1	2.55667	3.81667	6.98333	12.9867	12.3733	7.20333	9.17333	18.7233	24.5067	12.82	1	1	1	1	1	-1.31019	-1.19979	-1.40341	-1.03592	-0.587026	0	0	0	0	0	0	0	675	0	0	0
3229	TA3DL0308400	348868826	5	localised				AET3G0400900		99.93	100	1	1	4.01667	1.16333	11.0667	0.783333	2.59667	12.1533	4.06333	26.8333	5.48333	20.9	1	1	1	1	1	-1.48939	-1.32954	-1.31029	-2.06516	-3.45886	0	0	0	0	0	0	0	188	0	0	0
3230	TA3DL0308500	348876718	5	localised				AET3G0401000		100	100	1	1	8.24667	0.246667	0	0	0	32.79	0.263333	0	0	0	1	0	0	0	0	-2.07583	-0.575647	1.7604	1.7604	1.7604	0	0	0	0	0	0	0	0	0	0	0
1057	TA3DL0308600	348880506	2	localised				AET3GNEW0001083		99.81	99.81	1	1	0	0	0	0	0	0	0	0	0	0	0	0	0	0	0	1.7604	1.7604	1.7604	1.7604	1.7604	0	0	0	0	0	0	0	0	0	0	0
3231	TA3DL0308700	348886277	2	localised				AET3G0401100		98.45	98.46	?	1	0	0	0	0	0	0	0	0	0	0	0	0	0	0	0	1.7604	1.7604	1.7604	1.7604	1.7604	0	0	0	0	0	0	0	0	0	0	0
3232	TA3DL0309000	348909186	2	localised				AET3G0401200		98.81	98.79	?	1	0	0	0	0.01	0	0	0	0	0	0	0	0	0	0	0	1.7604	1.7604	1.7604	1.778	1.7604	0	0	0	0	0	0	0	0	0	0	0
1058	TA3DL0309100	348926369	3	localised				AET3GNEW0001084		99.07	100	1	1	2.73	0	0	0	0	0.196667	0	0	0	0	1	0	0	0	0	5.48715	1.7604	1.7604	1.7604	1.7604	1	0	0	0	0	0	0	0	0	759	176
3233	TA3DL0309200	348962486	5	localised			1	AET3G0401300		99.61	99.94	1	1	0.196667	0.00666667	0.79	0.00333333	1.61	0.133333	0.00333333	213.997	0.156667	13.6	0	0	1	0	1	1.85878	1.76625	-68.2287	-0.654865	-3.17761	0	0	1	0	0	0	0	0	0	0	0
3234	TA3DL0309400	349032482	2	localised				AET3G0401400		99.81	99.86	1	1	0	0	0	0	0.0133333	0.0666667	0.0266667	0.0533333	0.0133333	0.05	0	0	0	0	0	-0.605923	-0.583201	-0.598349	-0.575627	-0.588607	0	0	0	0	0	0	0	0	0	0	0
3235	TA3DL0309500	349297112	4	localised				AET3G0401900		99.13	99.13	1?	1?	0	0	0	0	0.57	0	0	0.00333333	0.666667	0.56	0	0	0	0	0	1.7604	1.7604	-0.569946	-0.946755	1.77168	0	0	0	0	0	0	0	0	0	0	0
3236	TA3DL0309600	349306968	5	localised				AET3G0402000		100	100	1?	1	0	4.47667	0	0	0.0333333	0.01	0.853333	0	0.0433333	0.0333333	0	1	0	0	0	-0.573733	5.20205	1.7604	-0.592668	1.7604	0	1	0	0	0	0	0	0	0	0	0
1059	TA3DL0309900	349382940	3	localised				AET3GNEW0001085		99.8	100	1	1	0.39	0.293333	0.143333	0.543333	0.736667	2.61	2.34667	2.79	3.44667	3.09333	1	1	1	1	1	-1.4753	-1.46991	-1.88302	-1.63668	-1.3389	0	0	0	0	0	0	0	409	2793	0	1742
3237	TA3DL0310000	349394360	5	localised				AET3G0402300		98.18	98.6	1	1?	0	0	0	1.43	10.29	0.00666667	0.0166667	0.03	0.266667	3.16667	0	0	0	1	1	-0.57184	-0.57752	-0.585094	3.37719	4.76998	0	0	0	0	1	0	0	3019	0	0	0
3238	TA3DL0310100	349405500	5	localised				AET3G0402400		98.75	98.91	1?	1	11.02	4.29667	2.42667	5.13	10.2933	2.30667	8.25333	10.67	23.2433	7.02	1	1	1	1	1	6.3992	-0.992394	-1.93458	-2.24657	2.4789	1	0	0	0	0	0	0	0	0	0	0
3239	TA3DL0310200	349498649	4	localised				AET3G0402500		99.66	99.73	1?	1	0	0	0.296667	2.15333	0.256667	0	0	0	2.36333	1.26	0	0	0	1	0	1.7604	1.7604	2.28265	-0.605883	-1.02159	0	0	0	0	0	0	0	601	0	0	0
3240	TA3DL0310300	349693140	3	localised				AET3G0402600		99.58	99.44	0	0	0	0	0	0	0	0	0	0	0	0	0	0	0	0	0	1.7604	1.7604	1.7604	1.7604	1.7604	0	0	0	0	0	0	0	500	0	0	0
1060	TA3DL0310400	349701850	1	localised				AET3GNEW0001086		98.24	98.96	1	1	0	0	0	0	0	0	0	0	0	0	0	0	0	0	0	1.7604	1.7604	1.7604	1.7604	1.7604	0	0	0	0	0	0	0	0	0	0	0
1061	TA3DL0310500	349709165	4	localised				AET3GNEW0001087		99.53	99.51	1	1	1.35333	0.0233333	0.77	0.666667	0.293333	0.0233333	0.0866667	2.97667	0.81	1.44	1	0	1	0	0	4.04835	-0.603209	-1.27625	-0.616905	-1.07169	1	0	0	0	0	0	0	487	0	0	412
1062	TA3DL0310600	349742267	4	localised				AET3GNEW0001088		98.55	98.47	1	1	0.676667	0.00666667	0.12	0.413333	0.0133333	0.00333333	0	0.45	1.12333	0.223333	0	0	0	1	0	2.9418	1.77214	-0.735425	-0.853419	-0.685774	0	0	0	0	0	0	0	565	0	0	0
1063	TA3DL0310700	350052682	5	localised				AET3GNEW0001089		99.77	100	1	1	0	0	0	0	0	3.92333	5.67333	2.61333	3.98667	6.36	1	1	1	1	1	-2.79671	-3.79081	-2.05256	-2.83269	-4.18087	0	0	0	0	1	0	0	0	0	0	0
1064	TA3DL0310800	350108346	2	localised	1			AET3GNEW0001090	1	99.9	-	-	-	0	0	0	0	0	0	0	0	0	0	0	0	0	0	0	1.7604	1.7604	1.7604	1.7604	1.7604	0	0	0	0	0	0	0	0	0	0	0
3241	TA3DL0310900	350130421	3	localised				AET3G0402900		100	100	1	1	0.116667	0	0	0.0333333	0.0366667	0.243333	0.163333	0.0133333	0.19	0.156667	0	0	0	0	0	-0.632489	-0.660835	-0.575627	-0.654177	-0.633808	0	0	0	0	0	0	0	0	0	0	0
1065	TA3DL0311000	350218752	1	localised				AET3GNEW0001091		100	100	1	1	0	0	0	0	0	0	0	0	0	0	0	0	0	0	0	1.7604	1.7604	1.7604	1.7604	1.7604	0	0	0	0	0	0	0	0	0	0	0
1066	TA3DL0311100	350238562	4	localised				AET3GNEW0001092		100	100	1	1	0	0	0	0	0	37.4	16.3333	0.7	0.83	4.54333	1	1	0	0	1	-21.8132	-9.84625	-0.96569	-1.03954	-3.14891	1	1	0	0	0	0	0	0	0	0	0
1067	TA3DL0311200	350248117	5	localised				AET3GNEW0001093		99.92	99.9	1	1	2.58	2.26333	1.03	4.21333	3.33667	7.3	8.96667	3.87333	5.54667	8.13	1	1	1	1	1	-1.31699	-1.73491	-1.3637	-0.713335	-1.19592	0	0	0	0	0	0	0	0	0	701	0
3242	TA3DL0311300	350254897	5	localised			1	AET3G0403000		99.77	100	0	1	13.7633	8.01333	3.01333	10.2167	7.36667	0.79	0.433333	0.29	0.556667	0.543333	1	1	1	1	1	14.5192	11.0701	5.4768	12.6847	9.54342	1	1	1	1	1	0	0	721	0	0	0
3243	TA3DL0311400	350261276	1	localised				AET3G0403100		?	?	1?	1?	0.00333333	0	0	0	0	0.00333333	0.01	0	0	0.03	0	0	0	0	0	1.7604	-0.573733	1.7604	1.7604	-0.585094	0	0	0	0	0	0	0	0	0	0	0
3244	TA3DL0311500	350295934	3	localised				AET3G0403200		100	100	1?	1	0.23	0.0733333	0.08	0.19	0.113333	0.03	0.0666667	0.133333	0.343333	0.11	0	0	0	0	0	2.10223	1.7714	-0.596105	-0.641247	1.76569	0	0	0	0	0	0	0	0	0	0	0
1068	TA3DL0311600	350417181	2	localised				AET3GNEW0001094		100	100	1	1	0	0	0	0	0	0.0233333	0	0	0	0	0	0	0	0	0	-0.581307	1.7604	1.7604	1.7604	1.7604	0	0	0	0	0	0	0	0	0	0	0
3245	TA3DL0311700	350532169	5	localised				AET3G0403300		99.96	100	1	1	0	0	0	0	0	2.45333	0.396667	0.00333333	0.22	1.35333	1	0	0	0	0	-1.96168	-0.79338	-0.569946	-0.693024	-1.33682	0	0	0	0	0	0	0	0	0	0	0
3246	TA3DL0311800	350539200	5	localised	1			AET3G0403310		100	-	-	-	1.14333	0.536667	0.65	0.996667	0.66	0.12	0.11	0.203333	0.00666667	0.13	1	0	0	0	0	3.36886	2.43707	2.41384	3.49165	2.58607	0	0	0	0	0	0	0	0	0	0	0
1069	TA3DL0311900	350547797	2	localised				AET3GNEW0001095		100	100	1	1	0	0	0	0	0	2.28667	0.97	0	0	0	1	0	0	0	0	-1.867	-1.11906	1.7604	1.7604	1.7604	0	0	0	0	0	0	0	0	0	0	0
1070	TA3DL0312000	350563159	2	localised				AET3GNEW0001096		99.94	99.93	1	1	0	0	0	0	0	0	0	0	0	0	0	0	0	0	0	1.7604	1.7604	1.7604	1.7604	1.7604	0	0	0	0	0	0	0	0	0	0	656
1071	TA3DL0312100	350626985	2	localised				AET3GNEW0001097		100	100	1	1	0.00333333	0	0	0.0333333	0.0533333	0	0	0.00666667	0.136667	0.183333	0	0	0	0	0	1.76627	1.7604	-0.57184	-0.624858	-0.63816	0	0	0	0	0	0	0	0	0	0	0
1072	TA3DL0312200	350691136	5	localised				AET3GNEW0001098		100	100	1	1	0.183333	0	1.61667	4.70667	1.53333	0.116667	0.05	0.853333	4.40667	2.31333	0	0	1	1	1	1.8655	-0.596455	2.48546	1.85808	-0.742953	0	0	0	0	0	0	0	175	0	0	278
1073	TA3DL0312300	350695770	2	localised				AET3GNEW0001099		100	100	1	1	0.04	0.0266667	1.16667	0.98	0.87	0	0.02	5.35667	0.53	0.613333	0	0	1	0	0	1.83082	1.77191	-1.66658	2.27816	2.04046	0	0	0	0	0	0	0	784	0	0	751
3247	TA3DL0312400	350736818	4	localised				AET3G0403400		97.63	99.58	?	?	0.2	0	1.33333	0.226667	0.396667	0.0166667	0.06	2.94333	0.14	0.276667	0	0	1	0	0	2.07785	-0.602136	-0.960009	1.89423	1.92587	0	0	0	0	0	0	0	916	0	0	983
1074	TA3DL0312500	350815456	3	localised				AET3GNEW0001100		100	100	1	1	0	0	0	0	0	0	0	0	0	0	0	0	0	0	0	1.7604	1.7604	1.7604	1.7604	1.7604	0	0	0	0	0	0	0	0	1387	0	0
3248	TA3DL0312600	350821217	4	localised				AET3G0403500		100	100	?	?	0.303333	0.0866667	1.76333	2.61667	1.79667	0	0.12	5.57667	1.04	1.31	0	0	1	1	0	2.29439	-0.585478	-1.35195	3.12097	2.13128	0	0	0	0	0	0	0	1308	0	0	885
3249	TA3DL0312700	350851521	4	localised				AET3G0403600		99.24	99.57	1	1	0.0233333	0.0233333	2.31	0.476667	0.846667	0	0	1.51333	0.0333333	0.00666667	0	0	1	0	0	1.80148	1.80148	2.3184	2.51567	3.22934	0	0	0	0	0	0	0	1257	0	0	0
1075	TA3DL0312800	350853457	4	localised				AET3GNEW0001101		99.7	100	1	1	0.0166667	0.03	0.0833333	4.62333	3.5	0.0133333	0.0533333	0.166667	4.87333	7.11667	0	0	0	1	1	1.76619	-0.580921	-0.611749	-0.593307	-1.0246	0	0	0	0	0	0	0	695	0	0	2566
3250	TA3DL0312900	350857800	5	localised				AET3G0403700		99.77	99.73	1?	1	4.92667	3.42333	6.73667	8.09667	5.98333	10.21	7.03	12.0233	12.8133	15.37	1	1	1	1	1	-1.07444	-1.03123	-0.956218	-0.862591	-1.3316	0	0	0	0	0	0	0	537	0	0	0
3251	TA3DL0313000	350904478	2	localised			1	AET3G0403800		92.55	95.15	0	1	0.0366667	0	1.76667	0	0.0266667	13.37	0.6	169.943	0	42.9933	1	0	1	0	1	-7.8742	-0.908884	-35.0981	1.7604	-24.3414	1	0	1	0	1	0	0	337	0	0	0
3252	TA3DL0313100	350939469	5	localised				AET3G0403900		94.52	95.44	1	1	8.03667	4.38667	4.92333	5.12333	4.17667	47.3833	24.6467	15.1733	36.44	19.7033	1	1	1	1	1	-3.04142	-2.70458	-1.55104	-3.47325	-2.27185	0	0	0	0	0	0	0	0	0	0	0
3253	TA3DL0313200	350943653	4	localised				AET3G0404000		99.76	99.69	1	1	0.00333333	0.02	0.0133333	0.00666667	0	0.686667	0.42	0	0.05	0	0	0	0	0	0	-0.954932	-0.790818	1.78387	-0.592505	1.7604	0	0	0	0	0	0	0	0	0	0	0
1076	TA3DL0313300	351004600	2	localised				AET3GNEW0001102		99.75	99.75	1	1	0	0	0	0	0	0	0	0	0	0	0	0	0	0	0	1.7604	1.7604	1.7604	1.7604	1.7604	0	0	0	0	0	0	0	0	0	0	0
3254	TA3DL0313400	351006413	4	localised				AET3G0404100		100	100	1	1	0	0	0	0	0	0.0133333	0	0	0	0	0	0	0	0	0	-0.575627	1.7604	1.7604	1.7604	1.7604	0	0	0	0	0	0	0	0	0	0	0
3255	TA3DL0313500	351008927	3	localised				AET3G0404200		99.87	99.81	1	1	0.0166667	0.01	0.0366667	0.0466667	0.02	0.0366667	0.02	0.0166667	0.0833333	0.00333333	0	0	0	0	0	-0.579228	-0.573677	1.79503	-0.587953	1.78964	0	0	0	0	0	0	0	0	0	0	0
1077	TA3DL0313600	351013146	1	localised				AET3GNEW0001103		100	100	1	1	0	0	0	0	0	0.153333	0	0.0633333	0.08	0.176667	0	0	0	0	0	-0.655154	1.7604	-0.604029	-0.613497	-0.668409	0	0	0	0	0	0	0	0	0	0	0
3256	TA3DL0313900	351113091	5	localised				AET3G0404280		99.71	99.93	1?	1	0.41	0.78	0	0	0	21.7967	14.87	12.01	4.36333	4.08333	1	1	1	1	1	-9.18419	-5.0646	-7.39037	-3.04666	-2.8876	1	1	1	0	0	0	0	453	0	0	0
3257	TA3DL0314000	351120472	5	localised			1	AET3G0404400		99.88	99.83	1	1	1.50667	1.95333	0	1.49667	0	17.2033	20.6067	10.0533	15.1167	12.8533	1	1	1	1	1	-4.12518	-4.15589	-6.27888	-3.66694	-7.86942	1	1	1	0	1	0	0	0	0	0	408
3258	TA3DL0314300	351146380	5	localised				AET3G0404500		99.19	99.79	1	1	0.45	0.06	0.02	0	0.37	0.426667	0.53	0	0	0.143333	0	0	0	0	0	1.78919	-0.819925	1.79561	1.7604	2.1094	0	0	0	0	0	0	0	302	0	0	0
1078	TA3DL0314400	351157482	4	localised				AET3GNEW0001104		99.61	99.76	1	1	0	0	0.536667	0	0	0	0	0	0	0	0	0	0	0	0	1.7604	1.7604	2.70515	1.7604	1.7604	0	0	0	0	0	0	0	0	0	0	296
3259	TA3DL0314600	351270414	2	localised				AET3G0404900		98.17	99.25	1	1	0	0.0233333	0	0	0.00333333	0	0	0	0	0	0	0	0	0	0	1.7604	1.80148	1.7604	1.7604	1.76627	0	0	0	0	0	0	0	655	0	0	0
3260	TA3DL0314700	351309216	5	localised				AET3G0404980		99.84	100	1	1	6.48333	2.28	0.0366667	0.0133333	0.0533333	7.69667	1.52667	0	0	0	1	1	0	0	0	-0.660156	2.28527	1.82495	1.78387	1.85429	0	0	0	0	0	0	0	0	0	0	1110
3261	TA3DL0314800	351320728	2	localised				AET3G0405000		99.7	99.7	1	1	0.13	0.456667	0	0	0.01	0.0133333	1.28667	0	0	0.15	0	1	0	0	0	1.96308	-0.891726	1.7604	1.7604	-0.646793	0	0	0	0	0	0	0	0	0	0	0
1079	TA3DL0314900	351334335	5	localised				AET3GNEW0001105		98.63	95.94	1	1	0.21	0.196667	0.0733333	0	0.0433333	0.643333	0.33	0.0566667	0	0.0866667	0	0	0	0	0	-0.771488	-0.631345	1.78817	1.7604	-0.591646	0	0	0	0	0	0	0	0	0	0	0
1080	TA3DL0315000	351701298	4	localised				AET3GNEW0001106		99.64	99.85	1	1	0.116667	0.04	0	0	0	1.12	0.74	0	0	0	1	0	0	0	0	-1.07845	-0.950396	1.7604	1.7604	1.7604	0	0	0	0	0	0	0	0	0	0	0
3262	TA3DL0315100	351706711	5	localised				AET3G0405100		100	100	1	1	1.04667	1.08333	0	0	0	0.336667	1.30333	0	0	0	1	1	0	0	0	2.69548	-0.628039	1.7604	1.7604	1.7604	0	0	0	0	0	0	0	0	0	0	0
3263	TA3DL0315200	351737969	2	localised				AET3G0405300		99.38	99.38	?	1	0	0	0	0	0	0.103333	0.18	0	0.0566667	0.0433333	0	0	0	0	0	-0.626751	-0.670302	1.7604	-0.600242	-0.592668	0	0	0	0	0	0	0	200	0	0	0
3264	TA3DL0315300	351768190	2	localised				AET3G0405400		99.85	99.85	1	1	0	0.00333333	0	0	0.01	0	0	0	0.00666667	0	0	0	0	0	0	1.7604	1.76627	1.7604	-0.57184	1.778	0	0	0	0	0	0	0	0	0	0	0
1081	TA3DL0315400	351788130	3	localised				AET3GNEW0001107		99.05	99	0	1	0	0	0	0	0	0	0	0	0	0	0	0	0	0	0	1.7604	1.7604	1.7604	1.7604	1.7604	0	0	0	0	0	0	0	0	0	0	0
3265	TA3DL0315500	351882954	3	localised				AET3G0405490		99.66	99.66	1	1	0	0	0	0	0	0	1.20667	0	0	0	0	1	0	0	0	1.7604	-1.2535	1.7604	1.7604	1.7604	0	0	0	0	0	0	0	0	0	0	293
1082	TA3DL0315600	351907836	2	localised				AET3GNEW0001108		99.34	99.56	1	1	0.323333	0	0	0	0	0.31	0.0233333	0	0	0	0	0	0	0	0	1.77832	-0.581307	1.7604	1.7604	1.7604	0	0	0	0	0	0	0	0	0	0	0
1083	TA3DL0315700	351908903	2	localised	1			AET3GNEW0001109	1	99.52	-	-	-	0	0	0	0	0	0.223333	0.396667	1.22667	0.18	0	0	0	1	0	0	-0.694918	-0.79338	-1.26486	-0.670302	1.7604	0	0	0	0	0	0	0	0	0	0	528
3266	TA3DL0315800	351963793	3	localised				AET3G0405600		99.67	99.74	1	0	0	0	0.163333	0	0	0	0	4.61	0	0	0	0	1	0	0	1.7604	1.7604	-2.73935	1.7604	1.7604	0	0	0	0	0	0	0	0	0	0	0
1084	TA3DL0315900	351975592	5	localised				AET3GNEW0001110		99.78	?	1	1	0	0	0	0	0.0166667	0	0	0	0	0	0	0	0	0	0	1.7604	1.7604	1.7604	1.7604	1.78974	0	0	0	0	0	0	0	0	0	273	0
1085	TA3DL0316000	351992690	3	localised				AET3GNEW0001111		100	100	1	1	1.04667	0	0	0	0	0.176667	0	0	0	0	1	0	0	0	0	3.062	1.7604	1.7604	1.7604	1.7604	0	0	0	0	0	0	0	0	0	0	0
1086	TA3DL0316100	352059053	3	localised				AET3GNEW0001112		99.56	99.18	1	1	5.47333	0.07	0	0	0	0.64	0	0	0	0	1	0	0	0	0	6.94857	1.88363	1.7604	1.7604	1.7604	1	0	0	0	0	0	0	0	0	0	0
3267	TA3DL0316200	352078655	5	localised				AET3G0405900		100	100	1?	1	1.37	0.47	0.0733333	0	0.02	9.02	3.37333	0.01	0	0.0866667	1	1	0	0	0	-2.40164	-1.68999	1.87079	1.7604	-0.60518	0	0	0	0	0	0	0	0	0	0	0
1087	TA3DL0316300	352084090	1	localised				AET3GNEW0001113		100	100	1	1	0	0	0	0	0	0	0.0433333	0	0	0	0	0	0	0	0	1.7604	-0.592668	1.7604	1.7604	1.7604	0	0	0	0	0	0	0	0	0	0	0
1088	TA3DL0316400	352094328	2	localised				AET3GNEW0001114		99.83	99.83	1	1	0	0	0	0	0	0	0	0	0	0	0	0	0	0	0	1.7604	1.7604	1.7604	1.7604	1.7604	0	0	0	0	0	0	0	0	0	0	0
1089	TA3DL0316500	352117576	2	localised				AET3GNEW0001115		99.7	99.7	1	1	0	0	0	0	0	0	0	0	0	0	0	0	0	0	0	1.7604	1.7604	1.7604	1.7604	1.7604	0	0	0	0	0	0	0	0	0	0	0
1090	TA3DL0317000	352745747	5	localised				AET3GNEW0001116		98.97	98.5	1	1	0.02	0	0	0	0	0	0.0266667	0.0866667	0.16	0.0433333	0	0	0	0	0	1.79561	-0.583201	-0.617284	-0.658941	-0.592668	0	0	0	0	0	0	0	0	0	0	1256
3268	TA3DL0317200	352846592	1	localised				AET3G0406400		?	?	1	1	0.01	0.0133333	0.133333	0.02	0.0566667	0.106667	0.1	1.26	0.02	0.27	0	0	1	0	0	-0.622421	-0.616636	-1.13276	1.7604	-0.682738	0	0	0	0	0	0	0	0	0	0	0
3269	TA3DL0317300	352847930	1	localised				AET3G0406500		?	?	1	1	0	0	0	0	0.03	0	0	0	0	0	0	0	0	0	0	1.7604	1.7604	1.7604	1.7604	1.81321	0	0	0	0	0	0	0	0	0	0	0
3270	TA3DL0317400	352852750	4	localised				AET3G0406600		?	?	1	0	0.136667	0.00666667	0.596667	0.0466667	0.0333333	0	0	0	4.46	1.61	0	0	0	1	0	2.00099	1.77214	2.81077	-2.96328	-1.43479	0	0	0	0	0	0	0	0	0	0	0
1091	TA3DL0317500	352878987	5	localised				AET3GNEW0001119		98.08	98.04	1	1	0.21	0.0333333	1.47667	0.516667	0.326667	1.06333	0.626667	5.15333	6.45333	2.81	1	0	1	1	1	-0.968663	-0.894225	-1.41134	-2.79157	-1.63137	0	0	0	0	0	0	0	0	0	0	0
3271	TA3DL0317600	352906167	5	localised				AET3G0406700		99.72	99.79	0	1	0.606667	0.28	0.0566667	8.52667	2.1	1.42333	1.49333	0.106667	39.31	4.52	1	1	0	1	1	-0.856793	-1.10652	-0.594932	-2.40359	-1.0115	0	0	0	0	0	0	0	0	0	0	0
1093	TA3DL0317800	353039426	3	localised	1			AET3GNEW0001121	1	94.99	-	-	-	0.216667	0.126667	0	0.01	0	0	0	0	0	0	0	0	0	0	0	2.14182	1.98338	1.7604	1.778	1.7604	0	0	0	0	0	0	0	0	0	0	0
1094	TA3DL0317900	353071536	4	localised				AET3GNEW0001122		99.74	99.85	1	1	0	0.0666667	0	0.633333	0.386667	0.00666667	0.116667	0	1.30667	1.23333	0	0	0	1	0	-0.57184	-0.59468	1.7604	-0.80223	-0.914893	0	0	0	0	0	0	0	0	0	0	493
3272	TA3DL0318000	353075865	5	localised				AET3G0406900		99.7	99.58	1	1	0	0	0.02	5.53	9.85333	0	0	0.13	124.727	27.0867	0	0	0	1	1	1.7604	1.7604	-0.629313	-10.9371	-1.47003	0	0	0	1	0	0	0	0	0	0	0
3273	TA3DL0318100	353096808	5	localised				AET3G0407000		99.92	99.87	1	1	4.38667	2.77667	3.23	4.50333	5.07	33.1867	22.9733	26.94	35.29	27.41	1	1	1	1	1	-3.60517	-3.60586	-3.7521	-3.74584	-2.65871	0	0	0	0	0	0	0	252	0	0	0
3274	TA3DL0318200	353100668	5	localised				AET3G0407100		100	100	1	1	3.63333	0.903333	1.51667	0.64	2.67667	11.6333	13.6967	1.77333	10.55	9.17	1	1	1	1	1	-1.54886	-4.38624	-0.625987	-4.00062	-1.57129	0	1	0	1	0	0	0	500	0	0	0
1095	TA3DL0318300	353251901	3	localised				AET3GNEW0001123		100	100	0	1	0	0	0	0.503333	0.666667	0.00666667	0.0333333	0.00666667	3.20333	2.56333	0	0	0	1	1	-0.57184	-0.586988	-0.57184	-1.58828	-1.2145	0	0	0	0	0	0	0	0	0	0	0
1096	TA3DL0318400	353277856	5	localised				AET3GNEW0001124		99.45	99.34	1	1	0.32	1.1	0	0.453333	0.353333	0.01	0.00333333	0	0.00333333	0.0166667	0	1	0	0	0	2.30072	3.68456	1.7604	2.54995	2.34335	0	0	0	0	0	0	0	0	0	0	0
1097	TA3DL0318600	353389832	4	localised				AET3GNEW0001125		99.62	99.66	1	1	0	0	0	0	0	0	0	0	0	0	0	0	0	0	0	1.7604	1.7604	1.7604	1.7604	1.7604	0	0	0	0	0	0	0	0	0	0	711
1098	TA3DL0318700	353421976	2	localised				AET3GNEW0001126		99.32	99.51	1	1	0	0	0	0	0	0	0	0	0	0	0	0	0	0	0	1.7604	1.7604	1.7604	1.7604	1.7604	0	0	0	0	0	0	0	0	0	0	0
3275	TA3DL0318800	353453092	2	localised				AET3G0407400		99.92	99.9	1?	0	0	0	0	0	0	0	0	0	0	0	0	0	0	0	0	1.7604	1.7604	1.7604	1.7604	1.7604	0	0	0	0	0	0	0	0	0	0	0
3276	TA3DL0318900	353481057	4	localised				AET3G0407700		?	?	1?	1	0.11	0	0	0	0	0	0	0	0	0	0	0	0	0	0	1.95404	1.7604	1.7604	1.7604	1.7604	0	0	0	0	0	0	0	0	0	0	0
1099	TA3DL0319000	353729977	5	localised				AET3GNEW0001127		99.78	100	1	1	0.126667	0.813333	0	1.97	1.98667	1.15	1.49667	0.03	1.14	1.07	1	1	0	1	0	-1.08401	-0.782117	-0.585094	2.44317	2.53997	0	0	0	0	0	0	0	0	0	0	1324
3277	TA3DL0319100	353797850	3	localised				AET3G0407900		99.88	99.9	1	1	0	0	0	0	0	0.0166667	0.0566667	2.75	0	8.53667	0	0	1	0	1	-0.57752	-0.600242	-2.1302	1.7604	-5.41733	0	0	0	0	1	0	0	0	0	0	0
1100	TA3DL0319200	353811628	5	localised				AET3GNEW0001128		100	100	1	1	0.0566667	0.09	0	1.41	1.17667	0	1.76	1.71667	0.956667	1.55333	0	1	1	1	0	1.86016	-1.43837	-1.54321	2.16826	-0.666353	0	0	0	0	0	0	0	0	0	0	2026
1101	TA3DL0319300	353916438	5	localised				AET3GNEW0001129		100	100	1	1	0.02	0	2.65667	0	0	0	0	2.25667	0.22	0.0666667	0	0	1	0	0	1.79561	1.7604	1.97662	-0.693024	-0.605923	0	0	0	0	0	0	0	124	0	0	0
1102	TA3DL0319400	353922425	4	localised				AET3GNEW0001130		100	100	1	1	0.88	0	1.75333	0.03	0.643333	0.0266667	0	0.663333	0.483333	0.223333	0	0	1	0	0	3.22359	1.7604	2.91401	-0.818069	2.36479	0	0	0	0	0	0	0	0	0	0	521
3278	TA3DL0319600	354095971	4	localised				AET3G0408000		99.96	99.93	1	1	0.203333	0.06	1.25333	0.0133333	0.116667	0.63	0	3.08333	0	0.23	0	0	1	0	0	-0.769468	1.86602	-1.02939	1.78387	-0.625706	0	0	0	0	0	0	0	0	0	0	0
3279	TA3DL0319700	354119331	5	localised				AET3G0408100		99.93	100	1	1	0.293333	19.6733	0	0	0.903333	1.62	55.86	0.53	7.19	1.30333	1	1	0	1	0	-1.15075	-1.56237	-0.869121	-4.65235	-0.687433	0	0	0	1	0	0	0	452	0	0	0
3280	TA3DL0319800	354192173	5	localised			1	AET3G0408200		99.96	99.94	1	1	0	0	0	0	0	6.43333	1.00667	96.9533	1.46	14.3567	1	1	1	1	1	-4.22253	-1.13989	-55.6427	-1.39741	-8.7234	1	0	1	0	1	0	0	0	0	0	0
3281	TA3DL0319900	354220029	3	localised				AET3G0408300		99.88	99.86	1	1	0.0233333	0	0	0.01	0.633333	0.15	0.00666667	0.766667	1.40333	5.30333	0	0	0	1	1	-0.638365	-0.57184	-1.00356	-1.3517	-2.19222	0	0	0	0	0	0	0	0	0	0	1648
3282	TA3DL0320000	354230698	5	localised				AET3G0408400		99.94	99.92	1	1	0	2.77333	1.08667	0.0333333	1.08	0.08	69.57	1.56	2.15333	0.936667	0	1	1	1	0	-0.613497	-10.6239	-0.696908	-1.73348	1.89069	0	1	0	0	0	0	0	911	0	0	0
1103	TA3DL0320100	354234054	1	localised				AET3GNEW0001131		99.9	99.9	1	1	0	0	0	0	0	0	0.136667	0	0	0	0	0	0	0	0	1.7604	-0.645687	1.7604	1.7604	1.7604	0	0	0	0	0	0	0	0	0	0	1595
3283	TA3DL0320200	354243405	5	localised				AET3G0408500		100	100	1	1	0.01	0.02	0.08	0.0166667	0.06	0	0.0433333	0.366667	0.913333	0.283333	0	0	0	0	0	1.778	-0.581047	-0.718832	-1.06906	-0.687737	0	0	0	0	0	0	0	850	0	0	0
3284	TA3DL0320300	354255158	3	localised				AET3G0408450		99.86	99.86	1	1	0	0	0	0	0	0	0	8.15333	0	0	0	0	1	0	0	1.7604	1.7604	-5.19958	1.7604	1.7604	0	0	1	0	0	0	0	0	0	0	0
3285	TA3DL0320400	354278567	3	localised				AET3G0408600		100	100	1	1	0	0	0	0	0	0	0	0.0266667	0	0.00666667	0	0	0	0	0	1.7604	1.7604	-0.583201	1.7604	-0.57184	0	0	0	0	0	0	0	0	0	0	0
3286	TA3DL0320500	354343130	4	localised				AET3G0408660		100	100	1?	1	7.53	7.94667	0	0.0366667	0	37.2933	18.2933	2.76667	0	0.703333	1	1	1	0	0	-2.55013	-1.225	-2.13967	1.82495	-0.967583	0	0	0	0	0	0	0	0	0	0	1335
3287	TA3DL0320600	354371492	2	localised				AET3G0408700		99.4	99.4	1	1	0	0	0	0	0	0	0	0	0	0	0	0	0	0	0	1.7604	1.7604	1.7604	1.7604	1.7604	0	0	0	0	0	0	0	0	0	0	0
3288	TA3DL0320700	354422755	2	localised	1	1		AET3G0408800		99.62	-	-	-	0.273333	0.196667	0	0	0	0.866667	0.643333	0	0	0	0	0	0	0	0	-0.832747	-0.780084	1.7604	1.7604	1.7604	0	0	0	0	0	0	0	353	0	0	0
1104	TA3DL0320800	354513305	1	localised				AET3GNEW0001132		99.85	99.85	1	1	0	0	0	0	0	0	0	0	0	0	0	0	0	0	0	1.7604	1.7604	1.7604	1.7604	1.7604	0	0	0	0	0	0	0	0	2044	0	545
1105	TA3DL0320900	354719495	4	localised				AET3GNEW0001133		99.9	99.86	1	1	0	0.00333333	0	0	0	0.00333333	0	0	0.0466667	0.00666667	0	0	0	0	0	-0.569946	1.76627	1.7604	-0.594562	-0.57184	0	0	0	0	0	0	0	0	0	0	0
1106	TA3DL0321000	354748402	4	localised				AET3GNEW0001134		100	100	1	1	0	0	0	0	0	0	0	0	0	0	0	0	0	0	0	1.7604	1.7604	1.7604	1.7604	1.7604	0	0	0	0	0	0	0	0	0	0	0
1107	TA3DL0321100	354799751	5	localised				AET3GNEW0001135		99.8	99.62	1	1	0	0	0	0	0	0.0866667	0	0.02	0.05	0.00333333	0	0	0	0	0	-0.617284	1.7604	-0.579414	-0.596455	-0.569946	0	0	0	0	0	635	0	0	753	0	0
3289	TA3DL0321200	354879172	5	localised				AET3G0409300		99.89	100	1	1	9.55333	8.38	12.8333	16.7967	14.5533	27.28	43.5533	42.2833	72.5567	40.51	1	1	1	1	1	-1.52222	-2.69815	-1.77739	-2.34786	-1.51607	0	0	0	0	0	0	328	717	0	0	705
3290	TA3DL0321300	354895959	4	localised				AET3G0409400		99.57	99.55	?	1	0	0	0	0	0	0	0	0	0	0	0	0	0	0	0	1.7604	1.7604	1.7604	1.7604	1.7604	0	0	0	0	0	0	0	0	0	0	0
3291	TA3DL0321400	355114580	5	localised				AET3G0409800		99.85	100	1	1	36.82	31.4	28.0733	31.89	28.0167	178.033	111.823	93.58	98.9167	69.96	1	1	1	1	1	-2.68906	-1.97807	-1.84796	-1.72569	-1.38917	0	0	0	0	0	0	0	0	0	0	0
3292	TA3DL0321500	355118244	4	localised				AET3G0409900		99.86	99.9	?	1	0.896667	1.60333	0.706667	1.67667	1.26333	0.456667	0.916667	0.55	0.376667	0.586667	0	1	0	1	0	2.29215	2.39108	1.93833	3.42276	2.51116	0	0	0	0	0	0	0	0	0	0	0
1108	TA3DL0321600	355129824	3	localised			1	AET3GNEW0001136		99.75	99.7	1	1	0.21	0.166667	6.76	0.0666667	0.256667	0	0.136667	0.0666667	0	0.07	0	0	1	0	0	2.13008	1.80686	12.8069	1.87776	2.06751	0	0	1	0	0	0	0	596	0	572	531
1109	TA3DL0321700	355159321	3	localised				AET3GNEW0001137	1	99.88	99.91	-	-	0	0	0.56	0	0	0.04	0.01	1.98333	0.01	0.03	0	0	1	0	0	-0.590775	-0.573733	-1.08634	-0.573733	-0.585094	0	0	0	0	0	0	0	0	0	0	0
1110	TA3DL0321800	355171322	5	localised				AET3GNEW0001138		99.37	99.63	1	1	116.233	85.4733	22.3167	128.51	127.8	704.017	260.91	157.827	748.25	418.82	1	1	1	1	1	-3.41615	-1.72052	-3.86942	-3.28634	-1.85155	0	0	0	0	0	0	0	383	0	1039	297
3293	TA3DL0321900	355283456	1	localised				AET3G0410000		96.08	96.08	1	1	0	0.01	0	0	0	0	0	0	0	0	0	0	0	0	0	1.7604	1.778	1.7604	1.7604	1.7604	0	0	0	0	0	0	0	0	0	0	0
1111	TA3DL0322000	355449589	5	localised				AET3GNEW0001139		98.55	98.39	0	0	0.01	0	0	0	0	0.00333333	0	0	0	0	0	0	0	0	0	1.7721	1.7604	1.7604	1.7604	1.7604	0	0	0	0	0	0	0	0	0	0	936
3294	TA3DL0322100	355453209	5	localised				AET3G0410300		98.85	99.29	1?	1	2.97667	1.39667	0	0	0.0266667	7.69	1.35	0	0	0	1	1	0	0	0	-1.24134	1.79536	1.7604	1.7604	1.80734	0	0	0	0	0	0	0	0	0	0	0
3295	TA3DL0322600	356312753	5	localised				AET3G0410600		99.92	99.86	1	1	8.22667	5.09	8.01	11.7033	8.49	2.30667	2.66667	0.71	3.29	3.03667	1	1	1	1	1	4.91208	2.92386	9.27556	5.21281	4.13861	1	0	1	1	1	0	0	533	0	0	0
3296	TA3DL0322700	356322305	2	localised				AET3G0410700		100	100	1	1	0	0	0	0	0	0	0	0	0	0.01	0	0	0	0	0	1.7604	1.7604	1.7604	1.7604	-0.573733	0	0	0	0	0	0	0	0	0	0	0
1112	TA3DL0322800	356349618	2	localised	1			AET3GNEW0001141	1	99.94	-	-	-	0.213333	0.0133333	0	0	0.116667	0.426667	0.263333	0.03	0.00666667	0.31	0	0	0	0	0	-0.66793	-0.708197	-0.585094	-0.57184	-0.666402	0	0	0	0	0	0	0	0	0	0	1167
1113	TA3DL0322900	356360739	3	localised				AET3GNEW0001142		99.75	99.86	1	1	0.02	0	0	0.233333	0	0.353333	0.01	0	1.99667	0.13	0	0	0	1	0	-0.753691	-0.573733	1.7604	-1.38021	-0.6419	0	0	0	0	0	0	0	0	0	0	0
3297	TA3DL0323000	356366801	2	localised				AET3G0410800		100	100	1	1	0	0	0	0.0233333	0	0	0	0	0.246667	0.01	0	0	0	0	0	1.7604	1.7604	1.7604	-0.692025	-0.573733	0	0	0	0	0	0	0	0	0	0	0
1114	TA3DL0323100	356375105	2	localised				AET3GNEW0001143		98.81	98.76	1	1	0	0	0	0.41	0	0	0	0	0.546667	0	0	0	0	0	0	1.7604	1.7604	1.7604	-0.623112	1.7604	0	0	0	0	0	0	0	0	0	0	0
1115	TA3DL0323200	356447361	5	localised				AET3GNEW0001144		97.16	97.28	1	1	0	0	0	1.91667	4.91333	0	0	0	3.59333	0.803333	0	0	0	1	1	1.7604	1.7604	1.7604	-0.894602	5.77255	0	0	0	0	1	0	0	0	0	0	0
3298	TA3DL0323500	356608794	5	localised			1	AET3G0411000		98.94	100	1	1	19.9533	6.8	74.3233	7.70667	21.7067	0.263333	0.116667	0.98	0.03	2.2	1	1	1	1	1	29.1976	12.2965	66.9693	14.8808	12.4915	1	1	1	1	1	0	0	631	0	0	0
3299	TA3DL0323600	356613201	4	localised				AET3G0411100		96.1	96.1	1	1	0.176667	40.3133	0	0	1.60667	0.126667	72.7933	0.246667	1.11667	0.413333	0	1	0	1	0	1.83852	-1.01465	-0.708172	-1.20238	3.24678	0	0	0	0	0	0	0	0	0	0	0
3300	TA3DL0323700	356695342	3	localised			1	AET3G0411200		98.82	98.92	0	1	0	0	1.03	0	0.01	0	0	20.81	0.00666667	0.196667	0	0	1	0	0	1.7604	1.7604	-6.10307	-0.57184	-0.673039	0	0	1	0	0	0	0	0	0	0	0
3301	TA3DL0323800	356715434	5	localised				AET3G0411220		95.39	95.39	1	1	0.01	63.4733	0	0	0.04	0.123333	147.133	0	0	0.02	0	1	0	0	0	-0.631795	-1.30515	1.7604	1.7604	1.79492	0	0	0	0	0	0	0	0	0	0	0
3302	TA3DL0323900	356749781	5	localised				AET3G0411300		93.13	95.29	1	1	8.43333	2.53667	448.817	468.48	153.8	5.19333	6.36333	1031.77	410.7	183.543	1	1	1	1	1	2.68134	-1.18268	-1.30423	2.00746	-0.677199	0	0	0	0	0	0	0	510	0	0	0
1116	TA3DL0324000	356770801	3	localised				AET3GNEW0001145		98.08	98.77	1	1	0	0	0.136667	1.04	0.453333	0	0	0.293333	1.89667	0.573333	0	0	0	1	0	1.7604	1.7604	-0.646347	-0.806598	-0.614956	0	0	0	0	0	0	0	0	0	0	0
3303	TA3DL0324100	356779973	5	localised				AET3G0411350		99.62	99.54	1	1	0.103333	0.14	51.0767	125.717	32.2667	0.28	0.6	133.403	114.107	59.5	0	0	1	1	1	-0.65901	-0.797267	-1.46607	1.93796	-1.03308	0	0	0	0	0	0	0	0	0	0	0
3304	TA3DL0324200	356793277	5	localised				AET3G0411380		99.9	99.85	1	1	0	0.133333	25.59	78.91	1.02333	0	0.0233333	35.8067	53.12	6.11333	0	0	1	1	1	1.7604	1.94963	-0.786315	2.59929	-1.99707	0	0	0	0	0	0	0	0	0	0	0
3305	TA3DL0324300	356806894	2	localised				AET3G0411400		99.04	99.28	1	1	0	0	0	0.0866667	0.153333	0	0	0.21	0	0	0	0	0	0	0	1.7604	1.7604	-0.687344	1.91297	2.03033	0	0	0	0	0	0	0	609	0	0	910
3306	TA3DL0324400	356809748	5	localised				AET3G0411460		99.24	99.3	1	1	0.01	0	0	0.336667	0.453333	0.263333	0.0966667	0.726667	1.39	0.293333	0	0	0	1	0	-0.710535	-0.622964	-0.980838	-1.0157	1.97818	0	0	0	0	0	0	0	362	0	456	410
3307	TA3DL0324500	356817155	5	localised				AET3G0411500		100	100	1	1	0.00333333	0	0.04	9.56333	1.77	0	0	0.00333333	2.03	0.68	0	0	0	1	0	1.76627	1.7604	1.82473	6.13719	2.90256	0	0	0	1	0	0	0	0	0	0	0
3308	TA3DL0324600	356825255	5	localised				AET3G0411600		99.86	100	1	1	180.273	110.72	28.36	169.65	178.45	155.95	86.07	38.9367	79.9833	110.747	1	1	1	1	1	2.03322	2.25878	-0.772688	3.70956	2.82696	0	0	0	0	0	0	0	714	0	0	0
3309	TA3DL0324700	356839796	4	localised				AET3G0411700		99.62	99.66	1	1	0.0366667	0.536667	0.23	0.186667	0.613333	0.166667	1.25667	0.366667	0	0	0	1	0	0	0	-0.639288	-0.834212	-0.63117	2.08901	2.84011	0	0	0	0	0	0	0	559	0	0	0
1117	TA3DL0324800	356842694	2	localised				AET3GNEW0001146		99.63	99.56	1	1	0	0	0	0	0	0.0366667	0.173333	0	0.0133333	0	0	0	0	0	0	-0.588881	-0.666515	1.7604	-0.575627	1.7604	0	0	0	0	0	0	0	0	0	0	809
3310	TA3DL0324900	356850050	4	localised				AET3G0411800		99.78	100	1	1	0	0	0	0.0966667	0.403333	0.0766667	0	0.373333	0.106667	0.0933333	0	0	0	0	0	-0.611603	1.7604	-0.780126	-0.573233	2.25954	0	0	0	0	0	0	0	565	0	0	0
1118	TA3DL0325100	357003192	5	localised				AET3GNEW0001147		99.19	99.31	1	1	0.0166667	0.236667	0.17	24.6167	6.22333	0	0	0	0.00333333	0	0	0	0	1	1	1.78974	2.17703	2.05967	44.9458	12.716	0	0	0	1	1	0	0	1166	0	0	1307
1119	TA3DL0325200	357028963	3	localised				AET3GNEW0001148		99.76	99.7	1	1	0.563333	0.68	0	0	0	1.53333	0.896667	0	0	0	1	0	0	0	0	-0.920512	-0.641313	1.7604	1.7604	1.7604	0	0	0	0	0	0	0	0	0	0	783
3311	TA3DL0325600	358247774	4	localised				AET3G0412200		99.9	99.87	1	1	0	0.313333	0	1.62	0.726667	0.00333333	0.41	0.01	1.73	1.91667	0	0	0	1	0	-0.569946	-0.609864	-0.573733	-0.591902	-0.959549	0	0	0	0	0	0	0	0	0	0	0
1120	TA3DL0325700	358251309	3	localised				AET3GNEW0001149		99.4	99.26	1	1	0	0	0	0	0	0	0	0	0	0.01	0	0	0	0	0	1.7604	1.7604	1.7604	1.7604	-0.573733	0	0	0	0	0	0	0	0	323	2320	1708
1121	TA3DL0325800	358256367	4	localised				AET3GNEW0001150		99.72	100	1	1	0.05	0.01	1.07	0	0.333333	0	0	0	0	0.01	0	0	1	0	0	1.84842	1.778	3.64403	1.7604	2.32396	0	0	0	0	0	0	0	608	0	0	0
3312	TA3DL0325900	358406470	5	localised				AET3G0412300		99.4	99.69	1	1	0.92	0.173333	0	0.33	0.42	5.2	1.45333	0.886667	3.88667	3.02	1	1	0	1	1	-1.83434	-1.18775	-1.07173	-2.08713	-1.60815	0	0	0	0	0	0	0	0	0	0	0
3313	TA3DL0326000	358409712	3	localised				AET3G0412400		99.81	99.64	1	1	1.06667	0.0233333	0	0.113333	0.463333	6.11	0.593333	0.166667	0.85	1.16333	1	0	0	0	0	-1.95428	-0.88446	-0.662728	-0.94392	-0.839786	0	0	0	0	0	0	0	0	0	0	0
3314	TA3DL0326100	358422014	3	localised				AET3G0412500		99.67	99.75	1?	1?	0	0	0	0	0	0	0	0	0	0	0	0	0	0	0	1.7604	1.7604	1.7604	1.7604	1.7604	0	0	0	0	0	0	0	0	0	0	0
1122	TA3DL0326200	358442165	5	localised				AET3GNEW0001151		100	100	1	1	0.503333	0.09	0	0	0	1.53667	0.283333	0.1	0.193333	0.166667	1	0	0	0	0	-0.95851	-0.668808	-0.624858	-0.677876	-0.662728	0	0	0	0	0	0	0	0	0	0	0
1123	TA3DL0326300	358465224	4	localised				AET3GNEW0001152		100	100	1	1	0.473333	0.136667	0	0	0.1	5.21667	1.63333	0.36	1.51	1.35333	1	1	0	1	0	-2.39687	-1.31602	-0.772552	-1.42581	-1.21529	0	0	0	0	0	0	0	0	0	462	0
3315	TA3DL0326400	358480119	5	localised				AET3G0412600		99.61	99.54	1	1	0	0	0	0	0.98	0.0133333	0	2.19667	49.06	5.04667	0	0	1	1	1	-0.575627	1.7604	-1.81588	-28.4367	-1.73476	0	0	0	1	0	0	0	613	0	0	0
3316	TA3DL0326500	358550337	3	localised				AET3G0412750		99.47	99.55	1	0	0	0	0	0	0	0	0	0	0	0	0	0	0	0	0	1.7604	1.7604	1.7604	1.7604	1.7604	0	0	0	0	0	0	0	0	0	0	0
1124	TA3DL0326600	358630841	5	localised				AET3GNEW0001153	1	94.37	94.31	1	1	0.55	0	0	0	0	0.1	0	0	0	0	0	0	0	0	0	2.48056	1.7604	1.7604	1.7604	1.7604	0	0	0	0	0	0	0	0	0	0	0
1127	TA3DL0326700	358653693	3	localised				AET3GNEW0001156		89.79	89.79	1	1	0	0	0	0	0	0.0466667	0	0	0	0	0	0	0	0	0	-0.594562	1.7604	1.7604	1.7604	1.7604	0	0	0	0	0	0	0	0	0	1057	0
3317	TA3DL0326800	358660762	4	localised				AET3G0412800		99.16	-	-	-	1.79	1.10333	0	0	0	19.4433	9.83	0.58	0	0	1	1	0	0	0	-4.16233	-2.92489	-0.897523	1.7604	1.7604	1	0	0	0	0	0	0	0	0	0	0
1125	TA3DL0326900	358905579	5	localised				AET3GNEW0001154		100	100	1	1	21.2067	8.08667	0	0.0466667	0.356667	50.62	31.82	0.706667	0.386667	3.98667	1	1	0	0	1	-1.32045	-2.05174	-0.969477	-0.752579	-2.08798	0	0	0	0	0	0	0	0	0	0	666
3318	TA3DL0327000	358931962	5	localised				AET3G0413000		?	?	?	1	7.41	1.63	0.373333	0.06	1.42667	15.8733	6.80667	0.37	0.386667	0.593333	1	1	0	0	0	-1.13971	-1.68616	1.76468	-0.743113	2.68111	0	0	0	0	0	0	0	0	0	0	0
1126	TA3DL0327100	359108054	2	localised				AET3GNEW0001155		97.26	99.79	1	1	1.23333	0.88	0	0	0.01	0.75	0.07	0	0	0	1	0	0	0	0	2.24661	3.09304	1.7604	1.7604	1.778	0	0	0	0	0	0	0	0	0	0	0
3319	TA3DL0327300	359249798	5	localised				AET3G0413200		99.91	99.96	1	1	4.44	4.43667	2.51	5.76	4.39333	4.37667	4.90667	3.65667	3.53667	3.29667	1	1	1	1	1	1.78114	-0.617161	-0.753627	2.62314	2.20972	0	0	0	0	0	0	0	0	0	0	0
3320	TA3DL0327400	359254573	5	localised				AET3G0413300		99.36	99.79	1?	1	5.34333	4.25333	3.68667	2.71333	3.97333	14.5333	7.76667	9.19	11.9	13.48	1	1	1	1	1	-1.39103	-0.947956	-1.23509	-1.9734	-1.6539	0	0	0	0	0	0	0	0	0	0	0
3321	TA3DL0327500	359256507	3	localised				AET3G0413400		99.75	99.74	1?	1	0.463333	0.173333	0.146667	0.196667	0.28	0.273333	0.4	0.47	0.176667	0.61	0	0	0	0	0	2.02308	-0.67779	-0.72823	1.79032	-0.714504	0	0	0	0	0	0	0	0	0	0	0
1128	TA3DL0327600	359316178	5	localised				AET3GNEW0001157		99.6	99.61	1	1	0.143333	0	165.953	0	2.46	0	0.04	892.597	0.77	11.54	0	0	1	0	1	2.01272	-0.590775	-3.04043	-1.00545	-2.05878	0	0	0	0	0	0	0	0	0	0	0
3322	TA3DL0327700	359360220	4	localised				AET3G0413500		99.59	99.78	1	1	0.343333	0	1.17333	0	0.0633333	0	0	3.47667	0.206667	0.586667	0	0	1	0	0	2.3648	1.7604	-1.17008	-0.68545	-0.847627	0	0	0	0	0	0	0	0	0	0	0
1129	TA3DL0327800	359366247	5	localised				AET3GNEW0001158		100	100	1	1	0	0	0	0.0133333	0	0	0	0	0	0	0	0	0	0	0	1.7604	1.7604	1.7604	1.78387	1.7604	0	0	0	0	0	0	0	0	0	0	929
1130	TA3DL0327900	359386977	2	localised				AET3GNEW0001159		99.83	99.83	1	1	0	0	0	0	0	0	0	0.01	0.126667	0	0	0	0	0	0	1.7604	1.7604	-0.573733	-0.640006	1.7604	0	0	0	0	0	0	0	0	0	0	1518
3323	TA3DL0328000	359412693	4	localised				AET3G0413800		98.21	97.07	1	1	0	0	0.0766667	0	0.27	0	0.00666667	0.0733333	0	0.653333	0	0	0	0	0	1.7604	-0.57184	1.76587	1.7604	-0.739512	0	0	0	0	0	0	0	0	0	0	0
3324	TA3DL0328200	359429463	5	localised				AET3G0413900		98.8	99.17	1	1	4.39667	1.88667	12.71	2.01667	3.33333	13.17	5.65	67.8333	9.70333	16.5567	1	1	1	1	1	-1.49153	-1.30862	-2.852	-2.01549	-2.30149	0	0	0	0	0	0	0	171	0	0	0
3325	TA3DL0328300	359439197	5	localised				AET3G0414000		99.42	99.28	1	1	1.59333	0.493333	0.723333	1.04333	1.10667	3.91333	0.7	1.62333	0.72	1.60333	1	0	1	1	0	-1.07623	-0.646667	-0.864715	2.09133	-0.701977	0	0	0	0	0	0	0	0	0	0	0
3326	TA3DL0328400	359471479	4	localised				AET3G0414100		99.85	99.76	1	0	0	0	0	0	0	0	0	0	0	0	0	0	0	0	0	1.7604	1.7604	1.7604	1.7604	1.7604	0	0	0	0	0	0	0	0	0	0	0
1131	TA3DL0328500	359477858	2	localised				AET3GNEW0001160		99.8	99.8	1	1	0	0	0	0	0	0	0	0	0	0	0	0	0	0	0	1.7604	1.7604	1.7604	1.7604	1.7604	0	0	0	0	0	0	0	0	0	0	550
1132	TA3DL0328600	359485346	3	localised				AET3GNEW0001161		99.72	99.69	1	0	0	0	0	0	0	0	0	0	0	0	0	0	0	0	0	1.7604	1.7604	1.7604	1.7604	1.7604	0	0	0	0	0	0	0	0	0	0	0
3327	TA3DL0328700	359524576	4	localised				AET3G0414200		100	100	1	1	0.37	0	0	0	0	0.56	0.0466667	0.0266667	0.0266667	0.06	0	0	0	0	0	-0.646834	-0.594562	-0.583201	-0.583201	-0.602136	0	0	0	0	0	0	0	355	0	0	0
1133	TA3DL0328800	359551963	2	localised				AET3GNEW0001162		99.77	100	1	1	0	0	0	0	0.256667	0	0	0	0	0.0866667	0	0	0	0	0	1.7604	1.7604	1.7604	1.7604	2.0358	0	0	0	0	0	0	0	0	0	609	0
1134	TA3DL0328900	359572864	5	localised				AET3GNEW0001163		99.83	99.93	1	1	47.97	35.11	23.0233	38.1567	60.8833	148.77	122.037	124.01	88.1233	169.673	1	1	1	1	1	-1.73733	-1.93551	-2.95597	-1.29293	-1.56668	0	0	0	0	0	0	0	0	0	0	1182
3328	TA3DL0329000	359621490	5	localised				AET3G0414400		96.55	95.67	1?	1	11.66	13.91	12.6567	20.8433	30.79	28.65	38.2033	22.0833	74.44	38.4667	1	1	1	1	1	-1.33039	-1.4936	-0.960157	-1.96188	-0.705226	0	0	0	0	0	0	0	0	0	0	0
1135	TA3DL0329100	359677495	3	localised				AET3GNEW0001164		99.53	99.51	1	1	0	0	0	0	0	0	0	0	0	0	0	0	0	0	0	1.7604	1.7604	1.7604	1.7604	1.7604	0	0	0	0	0	0	0	0	0	0	0
3329	TA3DL0329200	359730192	4	localised				AET3G0414600		99.69	99.68	1	1	0	0	0	0.34	8.07	0	0	0.09	339.043	138.113	0	0	0	1	1	1.7604	1.7604	-0.619177	-144.151	-8.71265	0	0	0	1	1	0	0	0	0	0	0
1136	TA3DL0329300	359743931	5	localised				AET3GNEW0001165	1	99.35	99.14	1	0	0	0	0	0	0	0	0	0	0	0.0166667	0	0	0	0	0	1.7604	1.7604	1.7604	1.7604	-0.57752	0	0	0	0	0	0	0	0	465	0	0
3330	TA3DL0329400	359836279	3	localised				AET3G0414700		98.97	98.97	1?	1	0	0	0	0	0	0	0	0	0	0	0	0	0	0	0	1.7604	1.7604	1.7604	1.7604	1.7604	0	0	0	0	0	0	0	0	0	0	0
1137	TA3DL0329900	360016557	1	localised				AET3GNEW0001166		97.2	99.34	1	1	0	0	0	0	0	0	0	0	0	0	0	0	0	0	0	1.7604	1.7604	1.7604	1.7604	1.7604	0	0	0	0	0	0	0	0	0	0	0
1138	TA3DL0330000	360044389	5	localised				AET3GNEW0001167		99.56	99.36	1	1	0.34	0.17	0.156667	0.413333	0.453333	6.81667	4.05333	4.46333	2.62667	4.36	1	1	1	1	1	-3.31364	-2.45347	-2.68311	-1.45764	-2.09502	0	0	0	0	0	0	0	0	0	0	0
1139	TA3DL0330100	360048829	5	localised				AET3GNEW0001168		99.72	99.77	1	0	1.03667	0.263333	0.44	0.333333	0.413333	7.17667	4.01	4.16667	1.46667	3.69	1	1	1	1	1	-2.28058	-2.25273	-2.03815	-1.0509	-1.88502	0	0	0	0	0	0	0	0	0	0	0
3331	TA3DL0330200	360065462	5	localised				AET3G0414800		99.89	99.92	1	1	0.05	0.0833333	0.0133333	0	0	5.34667	3.77333	0.0433333	0	0.99	1	1	0	0	0	-3.43356	-2.50293	-0.58487	1.7604	-1.13042	0	0	0	0	0	0	0	0	0	0	0
1140	TA3DL0330300	360066104	2	localised				AET3GNEW0001169	1	99.7	99.73	0	1	0.02	0	0	0	0	1.41333	0.713333	0	0	0.0633333	1	0	0	0	0	-1.34402	-0.973264	1.7604	1.7604	-0.604029	0	0	0	0	0	0	0	0	0	0	0
1141	TA3DL0330400	360159410	3	localised				AET3GNEW0001170		99.15	98.99	1	1	0	0	0	0	0	0.0233333	0.0266667	0	0	0	0	0	0	0	0	-0.581307	-0.583201	1.7604	1.7604	1.7604	0	0	0	0	0	0	0	0	0	0	0
3332	TA3DL0330500	360167279	5	localised				AET3G0414870		99.55	99.52	1	1	0.00666667	0.0233333	0	0	0.0133333	0.96	0.476667	0	0	0	0	0	0	0	0	-1.10601	-0.819698	1.7604	1.7604	1.78387	0	0	0	0	0	0	0	0	0	0	0
1142	TA3DL0330600	360175758	1	localised				AET3GNEW0001171		99.46	99.48	1	1	0	0	0	0	0	0.0233333	0	0	0	0	0	0	0	0	0	-0.581307	1.7604	1.7604	1.7604	1.7604	0	0	0	0	0	0	0	0	0	0	0
3333	TA3DL0330700	360189176	4	localised				AET3G0414890		99.84	100	1	1	1.49	0.646667	0	0.53	0.09	3.40667	2.71667	0.0166667	0.483333	0.323333	1	1	0	0	0	-1.00531	-1.28214	-0.57752	1.81578	-0.689654	0	0	0	0	0	0	0	0	0	0	0
3334	TA3DL0330800	360200054	5	localised				AET3G0414900		99.95	99.93	1	1	0.00666667	0.773333	0	3.46	3.97333	0	2.47333	0.29	124.673	1.70667	0	1	0	1	1	1.77214	-1.11261	-0.732788	-16.0065	3.23463	0	0	0	1	0	0	0	524	0	0	0
1143	TA3DL0330900	360217839	1	localised				AET3GNEW0001172		99.52	99.52	1	1	0	0	0	0	0	0	0	0	0	0	0	0	0	0	0	1.7604	1.7604	1.7604	1.7604	1.7604	0	0	0	0	0	0	0	0	0	0	0
1144	TA3DL0331000	360319444	5	localised				AET3GNEW0001173		99.67	99.76	1	1	0.836667	0.18	0	0	0.0866667	4.96333	2.92333	0	0	0.01	1	1	0	0	0	-1.84437	-1.8887	1.7604	1.7604	1.89403	0	0	0	0	0	0	0	0	0	0	0
1145	TA3DL0331100	360331754	3	localised				AET3GNEW0001174		99.45	99.51	1	1	0.383333	0.0733333	0	0	0	0.326667	1.18333	0	0	0	0	1	0	0	0	1.83559	-1.15551	1.7604	1.7604	1.7604	0	0	0	0	0	0	0	0	0	0	0
1146	TA3DL0331200	360337756	4	localised				AET3GNEW0001175	1	99.83	99.9	-	-	0	0.246667	0	0	0	0.3	0.253333	0	0	0	0	0	0	0	0	-0.738469	-0.57109	1.7604	1.7604	1.7604	0	0	0	0	0	0	0	0	0	0	0
1147	TA3DL0331300	360455439	2	localised				AET3GNEW0001176		99.33	99.33	1	1	0	0	0	0	0	0	0	0	0	0	0	0	0	0	0	1.7604	1.7604	1.7604	1.7604	1.7604	0	0	0	0	0	0	0	0	0	0	0
3335	TA3DL0331400	360461522	4	localised				AET3G0415000		99.56	99.68	0	1	1.19667	0.13	0	0	0	0.9	0.386667	0.103333	0.22	0.433333	1	0	0	0	0	2.03527	-0.697079	-0.626751	-0.693024	-0.814209	0	0	0	0	0	0	0	0	0	0	0
1148	TA3DL0331500	360491049	5	localised				AET3GNEW0001177		99.51	99.6	1	1	0	0	0	0	0	11.8467	4.12	0.413333	0.433333	1.08	1	1	0	0	0	-7.29758	-2.90843	-0.802848	-0.814209	-1.18155	1	0	0	0	0	0	0	0	0	406	0
1149	TA3DL0331600	360547616	5	localised				AET3GNEW0001178		99.42	99.6	1	1	0.183333	0.0266667	0	0	0	2.19333	1.66667	0.07	0.536667	0.296667	1	1	0	0	0	-1.53294	-1.47546	-0.607816	-0.872908	-0.736575	0	0	0	0	0	0	0	0	0	0	641
3336	TA3DL0331700	360555099	5	localised				AET3G0415100		100	100	1	1	0.18	0.263333	4.01333	0	0	0.46	3.3	17.9533	0.00666667	0	0	1	1	0	0	-0.702845	-1.93348	-2.14757	-0.57184	1.7604	0	0	0	0	0	0	0	0	0	0	0
1150	TA3DL0331800	360567302	3	localised				AET3GNEW0001179		98.99	98.62	1	1	0	0	0	0	0	0	0.00666667	7.55667	0.02	0.00666667	0	0	1	0	0	1.7604	-0.57184	-4.86064	-0.579414	-0.57184	0	0	1	0	0	0	0	0	0	0	1559
1151	TA3DL0331900	360607470	5	localised				AET3GNEW0001180		98.79	98.68	1	1	4.95333	2.46	11.25	10.3167	5.80333	2.62667	6.51667	24.85	5.68333	13.9433	1	1	1	1	1	2.88977	-1.23406	-1.19871	2.98083	-1.24771	0	0	0	0	0	0	0	0	0	0	3331
3337	TA3DL0332000	360618821	5	localised				AET3G0415300		99.74	99.8	0	1	11.18	5.83667	3.36	9.11667	9.93667	18.55	8.09667	5.57667	14.4467	16.6967	1	1	1	1	1	-0.911776	-0.755834	-0.856856	-0.867333	-0.919169	0	0	0	0	0	0	0	528	0	0	0
3338	TA3DL0332100	360622209	5	localised				AET3G0415400		98.85	98.42	1	1	5.20667	7.58667	1.58333	5.62667	5.18667	2.89667	4.19	3.30333	3.35333	2.73667	1	1	1	1	1	2.80399	2.91252	-0.946266	2.67969	2.91463	0	0	0	0	0	0	0	0	0	0	0
3339	TA3DL0332200	360626153	5	localised				AET3G0415500		100	100	1	1	0.00666667	0	3.10333	0.00666667	0.0433333	7.32333	2.88667	24.2467	9.03667	12.74	1	1	1	1	1	-4.69678	-2.20783	-3.49507	-5.6636	-7.48087	1	0	0	1	1	0	0	0	0	0	0
1152	TA3DL0332300	360635071	2	localised				AET3GNEW0001181		99.94	100	1	1	0	0	0.01	0.06	0.0633333	0.353333	0.166667	0.563333	0.396667	2.01333	0	0	0	0	1	-0.768765	-0.662728	-0.879263	-0.748472	-1.60978	0	0	0	0	0	0	0	0	0	0	4206
3340	TA3DL0332400	360650859	5	localised				AET3G0415600		96.12	97.52	1	1	0.233333	0.13	2.48667	3.96333	1.43	0.313333	0.783333	7.41333	6.06	4.47667	0	0	1	1	1	-0.604899	-0.896484	-1.37071	-0.808016	-1.28026	0	0	0	0	0	0	0	0	0	0	0
3341	TA3DL0332500	360859154	5	localised				AET3G0416100		99.45	99.62	1	1	0	0	5.31333	0	0	0	0	0.276667	0	0	0	0	1	0	0	1.7604	1.7604	8.70548	1.7604	1.7604	0	0	1	0	0	0	0	0	0	0	0
3342	TA3DL0332600	360887047	1	localised				AET3G0416200		98.9	98.9	1	1?	0	0	0	0	0.00333333	0.0966667	0	0	0.0366667	0	0	0	0	0	0	-0.622964	1.7604	1.7604	-0.588881	1.76627	0	0	0	0	0	0	0	0	0	0	0
3343	TA3DL0332700	360916481	5	localised				AET3G0416300		99.97	99.97	1?	1	4.71	3.21667	1.98333	5.74333	4.32	7.8	4.84333	11.07	10.6933	9.45	1	1	1	1	1	-0.875458	-0.787191	-2.29823	-0.985037	-1.11582	0	0	0	0	0	0	0	0	0	0	0
3344	TA3DL0332800	360934335	5	localised				AET3G0416400		99.56	99.61	1	1	1.36	0.866667	0.336667	2.81667	3.26	2.03	1.67667	3.39333	7.76333	6.43	1	1	1	1	1	-0.729322	-0.814547	-1.86707	-1.30429	-0.990759	0	0	0	0	0	0	0	0	0	0	0
1153	TA3DL0332900	360961614	2	localised				AET3GNEW0001182		99.68	99.68	1	1	0	0	0	0	0	0	0	0	0	0	0	0	0	0	0	1.7604	1.7604	1.7604	1.7604	1.7604	0	0	0	0	0	0	0	0	0	0	365
1154	TA3DL0333000	361063684	2	localised				AET3GNEW0001183		99.75	99.74	1	1	0	0	0	0	0	0.196667	0.0833333	0	0.0266667	0.0366667	0	0	0	0	0	-0.67977	-0.61539	1.7604	-0.583201	-0.588881	0	0	0	0	0	0	0	0	0	0	1204
3345	TA3DL0333100	361106454	5	localised				AET3G0416800		99.95	99.94	1	1	3.06667	1.13333	3.38333	2.50667	3.35667	3.29667	1.63667	10.33	4.73	6.43333	1	1	1	1	1	-0.60018	-0.702078	-1.4683	-0.928215	-0.96921	0	0	0	0	0	0	0	0	0	0	0
3346	TA3DL0333200	361111322	5	localised				AET3G0416900		99.82	99.84	1	1	3.59667	1.72	3.24333	4.20667	3.26	8.43333	4.53667	6.14	9.11	7.80333	1	1	1	1	1	-1.16576	-1.15629	-0.955828	-1.10301	-1.17389	0	0	0	0	0	0	0	353	0	0	0
3347	TA3DL0333300	361138275	4	localised				AET3G0417000		100	100	1	1	0	0	0	0.863333	0.05	0	0	0	3.03	0.0266667	0	0	0	1	0	1.7604	1.7604	1.7604	-1.22858	1.80041	0	0	0	0	0	0	0	0	0	0	0
3348	TA3DL0333400	361214008	5	localised				AET3G0417100		100	100	1	1	0.00666667	0.246667	0	10.5767	2.64	0	0.106667	0.0133333	48.71	10.3633	0	0	0	1	1	1.77214	1.9831	-0.575627	-2.43921	-1.77334	0	0	0	0	0	0	0	0	0	0	0
1155	TA3DL0333500	361272333	5	localised				AET3GNEW0001184		100	100	1	1	0	0.136667	0	8.88333	2.13333	0	0	0	53.5533	8.84667	0	0	0	1	1	1.7604	2.00099	1.7604	-3.1355	-1.78514	0	0	0	0	0	0	0	0	0	0	0
3349	TA3DL0333600	361280432	3	localised				AET3G0417200		99.91	99.9	1	1	0	0	0	0.593333	0.17	0	0	0	16.6433	3.17	0	0	0	1	1	1.7604	1.7604	1.7604	-6.29017	-2.0246	0	0	0	1	0	0	0	0	0	0	0
3350	TA3DL0333700	361314074	5	localised				AET3G0417300		100	100	1	1	1.57333	0	0	0	0	0.516667	0	0	0	0	1	0	0	0	0	2.98688	1.7604	1.7604	1.7604	1.7604	0	0	0	0	0	0	0	0	0	0	0
3351	TA3DL0333800	361329650	3	localised				AET3G0417400		100	100	1?	0	0	0	0	0	0	0	0	0	0	0	0	0	0	0	0	1.7604	1.7604	1.7604	1.7604	1.7604	0	0	0	0	0	227	0	0	0	0	0
1156	TA3DL0333900	361344791	3	localised	1			AET3GNEW0001185	1	100	-	-	-	0	0	0	0	0	0	0	0	0	0	0	0	0	0	0	1.7604	1.7604	1.7604	1.7604	1.7604	0	0	0	0	0	0	0	0	390	0	0
1157	TA3DL0334000	361376774	4	localised				AET3GNEW0001186		100	100	1	1	57.8867	0.213333	0	0	0	75.7433	0.326667	0	0	0	1	0	0	0	0	-0.740308	-0.621113	1.7604	1.7604	1.7604	0	0	0	0	0	0	0	0	0	0	0
1158	TA3DL0334100	361400947	4	localised				AET3GNEW0001187		99.88	99.9	1	1	0	0	0	0	0	0	0	0	0	0	0	0	0	0	0	1.7604	1.7604	1.7604	1.7604	1.7604	0	0	0	0	0	0	0	0	0	0	0
1159	TA3DL0334200	361466188	3	localised				AET3GNEW0001188		100	100	1	1	27.52	0.06	0	0	0	36.7733	0.0466667	0	0	0	1	0	0	0	0	-0.752358	1.78283	1.7604	1.7604	1.7604	0	0	0	0	0	0	0	0	0	0	0
1160	TA3DL0334300	361675978	2	localised				AET3GNEW0001189		99.94	100	1	1	0	0	0	0	0	0	0	0	0	0	0	0	0	0	0	1.7604	1.7604	1.7604	1.7604	1.7604	0	0	0	0	0	0	0	0	0	0	0
1161	TA3DL0334400	361693670	2	localised				AET3GNEW0001190		100	100	1	1	0	0	0	0	0	0	0	0	0	0	0	0	0	0	0	1.7604	1.7604	1.7604	1.7604	1.7604	0	0	0	0	0	0	0	0	0	0	0
1162	TA3DL0334500	361720034	2	localised				AET3GNEW0001191		100	100	1	1	0	0	0	0	0	0	0	0	0	0.01	0	0	0	0	0	1.7604	1.7604	1.7604	1.7604	-0.573733	0	0	0	0	0	0	0	0	0	0	0
3352	TA3DL0334600	361737228	4	localised				AET3G0417600		99.69	99.57	1	1	0.103333	0	0.103333	0	0	1.16667	0.01	0.176667	0	0.196667	1	0	0	0	0	-1.11551	-0.573733	-0.605808	1.7604	-0.67977	0	0	0	0	0	0	0	0	0	0	0
3353	TA3DL0334700	361751317	3	localised				AET3G0417800		100	100	?	?	0	0	0	0	0	0	0	0	0	0	0	0	0	0	0	1.7604	1.7604	1.7604	1.7604	1.7604	0	0	0	0	0	0	0	0	0	0	0
3354	TA3DL0334800	361761845	5	localised				AET3G0418000		99.84	99.8	1	1	0	0	0	0.386667	0.323333	0	0	0	8.11	3.21	0	0	0	1	1	1.7604	1.7604	1.7604	-3.73194	-1.80718	0	0	0	0	0	0	0	0	0	0	0
3355	TA3DL0334900	361765396	5	localised				AET3G0417900		99.68	99.59	?	?	0	0.0533333	0	10.41	2.81667	0	0	0	21.5	4.87	0	0	0	1	1	1.7604	1.85429	1.7604	-1.12017	-0.87366	0	0	0	0	0	0	0	0	0	0	645
3356	TA3DL0335000	361768649	5	localised				AET3G0418100		99.35	99.12	1	1	0	0	0	3.65333	0.36	0	0	0	15.6533	2.84667	0	0	0	1	1	1.7604	1.7604	1.7604	-2.03295	-1.6067	0	0	0	0	0	0	0	0	0	0	0
3357	TA3DL0335100	361780518	5	localised				AET3G0418200		99.87	99.85	1	1	0.0433333	0	0	0.0333333	0	0.663333	0.07	5.65667	0.88	5.82	0	0	1	0	1	-0.905618	-0.607816	-3.78134	-1.03349	-3.87412	0	0	0	0	0	0	0	0	0	0	0
3358	TA3DL0335200	361788358	4	localised				AET3G0418300		99.45	99.97	1	1	0	0	0	0.0166667	0	0.0633333	0.01	0.00666667	1.70333	0.883333	0	0	0	1	0	-0.604029	-0.573733	-0.57184	-1.51046	-1.06983	0	0	0	0	0	0	0	0	0	0	0
1163	TA3DL0335300	361794714	3	localised				AET3GNEW0001192		99.65	99.61	1	1	0	0	0	0	0	1.53	0.493333	1.78333	1.43	0.646667	1	0	1	1	0	-1.43717	-0.848292	-1.58108	-1.38037	-0.935393	0	0	0	0	0	0	0	0	0	0	1270
3359	TA3DL0335400	361814868	5	localised				AET3G0418400		99.68	99.66	1	1	2.20333	1.08333	1.44333	2.36	2.05667	0.39	0.27	1.51333	0.37	0.853333	1	1	1	1	1	4.05694	2.8878	-0.584327	4.31748	2.90339	1	0	0	1	0	0	0	486	0	0	0
3360	TA3DL0335500	361824297	4	localised				AET3G0418500		98.98	98.85	1	1	0	0	0	0	0	0	0	0	0	0	0	0	0	0	0	1.7604	1.7604	1.7604	1.7604	1.7604	0	0	0	0	0	0	0	0	0	0	0
1164	TA3DL0335800	361888480	5	localised				AET3GNEW0001193		95.14	94.9	1	1	0	0	0	0	0	0.0233333	0.01	0	0.00333333	0.00333333	0	0	0	0	0	-0.581307	-0.573733	1.7604	-0.569946	-0.569946	0	0	0	0	0	0	0	0	0	0	0
164	TA3DL0336000	362050830	5	localised				AET3GNEW0000169		99.21	99.52	1	1	0	0	0	0	0	0	0	0	0	0	0	0	0	0	0	1.7604	1.7604	1.7604	1.7604	1.7604	0	0	0	0	0	0	0	0	0	0	0
3366	TA3DL0336200	362414553	4	localised				AET3G0419400		99.22	99.14	0	1	1.45333	0.0133333	0.196667	0	1.56333	0.323333	1.02333	0.426667	0	8.05	1	1	0	0	1	3.26361	-1.13424	-0.677233	1.7604	-2.00554	0	0	0	0	0	0	0	278	0	0	0
1170	TA3DL0336300	362426749	2	localised				AET3GNEW0001199	1	98.22	98.2	-	-	0.00666667	0.00666667	0	0	0	0.00333333	0	0	0	0	0	0	0	0	0	1.76625	1.77214	1.7604	1.7604	1.7604	0	0	0	0	0	0	0	0	0	0	0
3365	TA3DL0336400	362431437	4	localised				AET3G0419370		99.16	99.14	1	1	0.423333	0.09	0.193333	0.0966667	0.736667	0.143333	0.00333333	0.24	0.0433333	3.78667	0	0	0	0	1	2.19152	1.91246	-0.590267	1.85039	-1.56569	0	0	0	0	0	0	0	0	0	0	0
1169	TA3DL0336500	362462689	3	localised				AET3GNEW0001198		99.15	99.43	0	0	0	0	0	0	0.0166667	0	0	0	0.00333333	0	0	0	0	0	0	1.7604	1.7604	1.7604	-0.569946	1.78974	0	0	0	0	0	0	0	0	0	0	2269
3364	TA3DL0336600	362679635	3	localised				AET3G0419100		99.51	99.48	1	1	3.96	3.60667	3.03	6.79	5.81667	4.96	4.23	3.78	9.00333	10.05	1	1	1	1	1	-0.682579	-0.644917	-0.67377	-0.729451	-0.920829	0	0	0	0	0	0	424	709	0	0	0
3363	TA3DL0336700	362696300	4	localised				AET3G0419000		97.39	99.21	1	1	0	0	0	0	1.30667	0	0	0	0.176667	1.97667	0	0	0	0	0	1.7604	1.7604	1.7604	-0.668409	-0.733051	0	0	0	0	0	0	0	0	0	0	0
1168	TA3DL0336800	362718825	1	localised				AET3GNEW0001197		99.42	99.74	1	1	0	0	0	0	0	0	0	0	0	0	0	0	0	0	0	1.7604	1.7604	1.7604	1.7604	1.7604	0	0	0	0	0	0	0	0	0	0	508
1167	TA3DL0336900	362723312	4	localised				AET3GNEW0001196		99.58	99.56	1	1	0	0	0	2.8	0.0566667	0	0	0.0233333	0.693333	0.206667	0	0	0	1	0	1.7604	1.7604	-0.581307	3.9505	-0.648691	0	0	0	0	0	0	0	0	0	0	401
1166	TA3DL0337000	362968513	3	localised				AET3GNEW0001195	1	99.44	99.15	1	0	0	0	0	0	0	0	0	0	0	0	0	0	0	0	0	1.7604	1.7604	1.7604	1.7604	1.7604	0	0	0	0	0	0	0	0	0	0	498
3362	TA3DL0337100	362985965	5	localised				AET3G0418700		99.37	99.57	1	1	54.09	22.5967	2.26333	20.71	35.1633	151.02	47.9767	22.2733	82.27	121.557	1	1	1	1	1	-1.56753	-1.17904	-4.05122	-2.1788	-1.92512	0	0	1	0	0	0	0	523	0	0	0
3361	TA3DL0337200	362992820	4	localised				AET3G0418600		98.05	99.31	1	1	9.27333	8.33667	20.1433	9.48667	15.33	24.0933	22.5067	60.6233	39.9533	28.2733	1	1	1	1	1	-1.38751	-1.43017	-1.65562	-2.2184	-1.0183	0	0	0	0	0	0	0	369	0	0	0
1165	TA3DL0337300	363111772	5	localised				AET3GNEW0001194		87.14	86.65	1	?	1.02	0.493333	0.143333	1.09	1.81667	0.09	0.566667	0.24	0.126667	0.793333	1	0	0	1	0	3.26239	-0.595948	-0.61608	3.26559	2.76494	0	0	0	0	0	0	0	0	810	669	725
3367	TA3DL0337400	363202033	4	localised				AET3G0419500		95.12	95.64	1	1	0	0	0	0	0	0	0	0	0	0	0	0	0	0	0	1.7604	1.7604	1.7604	1.7604	1.7604	0	0	0	0	0	0	0	0	0	0	0
3368	TA3DL0337500	363263083	5	localised				AET3G0419600		97.78	99.87	1	1	0	0	0	0	0	7.57	2.09333	1.69333	4.46667	2.01333	1	1	1	1	1	-4.86821	-1.75718	-1.52996	-3.10535	-1.71173	1	0	0	0	0	0	0	0	0	0	0
1171	TA3DL0337600	363279824	1	localised				AET3GNEW0001200		98.95	98.94	1	1	0	0	0	0	0	0.00333333	0	0	0	0	0	0	0	0	0	-0.569946	1.7604	1.7604	1.7604	1.7604	0	0	0	0	0	0	0	0	0	840	0
3369	TA3DL0337700	363284815	5	localised				AET3G0419700		98.92	99.56	1	1	3.75	1.79333	8.40333	2.14	11.6333	8.70333	4.11	31.1833	4.59667	43.7033	1	1	1	1	1	-1.16042	-1.03917	-1.94419	-1.01248	-2.01007	0	0	0	0	0	0	0	600	0	0	0
1172	TA3DL0337800	363292258	4	localised				AET3GNEW0001201		96.71	97.05	1	1	0.123333	0.08	0.0566667	0.0933333	0.143333	0.42	0.27	0.64	0.34	0.713333	0	0	0	0	0	-0.718073	-0.667988	-0.881646	-0.696211	-0.851251	0	0	0	0	0	0	0	0	0	0	344
1173	TA3DL0337900	363294954	5	localised				AET3GNEW0001202		99	99.82	1	1	2.00333	0.546667	0.0133333	0.723333	0.143333	6.69333	1.25667	1.21667	3.7	5.34	1	1	1	1	1	-1.45512	-0.828818	-1.24262	-1.54923	-3.14996	0	0	0	0	0	0	0	0	0	393	1503
3370	TA3DL0338000	363300961	5	localised				AET3G0419800		94.55	97.34	1	1	98.12	45.6667	35.51	106.173	83.4133	711.37	239.973	320.887	735.947	384.407	1	1	1	1	1	-4.08256	-2.93326	-5.00818	-3.90605	-2.59356	1	0	1	0	0	0	0	809	0	0	0
3371	TA3DL0338100	363317765	5	localised				AET3G0419900		96.07	98.18	1	1	0.34	0.05	2.70333	0.603333	0.903333	0.616667	0.733333	3.35	1.74	0.49	0	0	1	1	0	-0.685337	-0.937738	-0.667245	-0.970768	2.24874	0	0	0	0	0	0	0	0	0	0	0
3372	TA3DL0338300	363333959	5	localised				AET3G0420100		94.85	97.14	1	1	4.87667	1.87667	0.703333	1.00667	3.64	2.62	1.72333	1.42	3.49667	2.58667	1	1	1	1	1	2.85781	1.85952	-0.807057	-1.27293	2.27739	0	0	0	0	0	0	0	518	0	0	0
3373	TA3DL0338400	363346202	1	localised				AET3G0420200		99.49	99.49	1	1	0	0	0	0	0.0233333	0.00666667	0	0.19	0.0166667	0.47	0	0	0	0	0	-0.57184	1.7604	-0.675983	-0.57752	-0.815998	0	0	0	0	0	0	0	0	0	0	0
3374	TA3DL0338500	363353017	5	localised				AET3G0420300		99.74	99.91	1	1	0.3	0.376667	0.0866667	7.67667	8.64667	0	0	0	2.65667	1.59667	0	0	0	1	1	2.28852	2.42348	1.91297	4.17714	6.53992	0	0	0	1	1	0	0	0	0	0	0
1174	TA3DL0338600	363402784	5	localised				AET3GNEW0001203		99.75	99.82	1	1	1.51	0.356667	0.683333	2.35333	1.12333	0.88	0.963333	0.416667	0.363333	0.643333	1	0	0	1	0	2.35032	-0.822071	2.09177	4.32998	2.27459	0	0	0	1	0	0	0	508	0	0	1874
1176	TA3DL0338700	363579564	5	localised				AET3GNEW0001205		99.51	100	1	1	0	0	0.00666667	1.50333	0.203333	0	0	0.0433333	229.933	0.163333	0	0	0	1	0	1.7604	1.7604	-0.588743	-52.4031	1.82093	0	0	0	1	0	0	0	0	0	0	0
3375	TA3DL0338800	363597848	5	localised				AET3G0420400		99.52	99.84	1	1	0	2.59	2.54	0	0	10.0933	16.08	14.9467	24.85	10.2167	1	1	1	1	1	-6.3016	-2.7026	-2.55891	-14.6842	-6.37166	1	0	0	1	1	0	0	0	0	0	0
3376	TA3DL0338900	363601605	5	localised				AET3G0420450		99.5	99.71	1	1	0.8	0.483333	1.59333	0	0.126667	2.48	0.286667	1.39667	0.68	0.81	1	0	1	0	0	-1.09824	2.02948	1.90486	-0.954329	-0.912582	0	0	0	0	0	0	0	0	0	0	515
3377	TA3DL0339000	363604973	5	localised				AET3G0420500		99.41	99.55	1	1	4.68	3.16333	3.48667	4.55667	4.72333	1.69	3.66667	12.1133	8.59333	7.74667	1	1	1	1	1	3.71713	-0.636728	-1.66027	-0.980717	-0.868125	0	0	0	0	0	0	0	0	0	0	603
1175	TA3DL0339100	363617364	2	localised				AET3GNEW0001204		98.33	98.33	1	1	0	0	0	0	0	0	0	0	0	0	0	0	0	0	0	1.7604	1.7604	1.7604	1.7604	1.7604	0	0	0	0	0	0	0	0	204	1501	0
3378	TA3DL0339200	363625914	5	localised				AET3G0420600		98.68	99.35	1?	1	2.70333	2.46333	0.413333	2.51667	1.56667	8.15333	4.1	1.1	4.64667	3.58667	1	1	1	1	1	-1.40403	-0.836497	-0.844041	-0.912115	-1.01512	0	0	0	0	0	0	0	0	0	0	0
3379	TA3DL0339300	363631674	5	localised				AET3G0420800		98.84	98.67	1?	1	0.38	0.223333	0.88	0.32	0.163333	0.676667	0.36	0.113333	0.2	3.60333	0	0	0	0	1	-0.69017	-0.631514	2.97265	1.93644	-2.2478	0	0	0	0	0	0	0	0	0	0	0
3380	TA3DL0339400	363634836	5	localised				AET3G0420900		99.77	100	1	1	14.4867	5.8	3.28333	12.2767	13.76	10.94	1.93667	0.826667	0.443333	4.05333	1	1	1	1	1	2.28331	4.0763	4.12795	16.1932	5.14185	0	1	1	1	1	0	0	0	0	0	0
3381	TA3DL0339500	363653769	2	localised				AET3G0420980		98.91	98.91	1	1	0	0	0	0	0	0	0	0	0	0	0	0	0	0	0	1.7604	1.7604	1.7604	1.7604	1.7604	0	0	0	0	0	0	0	0	0	875	404
3383	TA3DL0339700	363814875	4	localised				AET3G0421200		99.52	100	1	1	0.01	0	0.00666667	45.72	1.01333	0	0	0	18.9367	0	0	0	0	1	0	1.778	1.7604	1.77214	4.12536	3.54427	0	0	0	1	0	0	0	0	0	0	0
3384	TA3DL0339800	363842905	3	localised				AET3G0421300		99.48	99.63	1?	1	0	0	0	0	0	0.0133333	0	0	0	0.0166667	0	0	0	0	0	-0.575627	1.7604	1.7604	1.7604	-0.57752	0	0	0	0	0	0	0	0	0	0	0
3385	TA3DL0339900	364096719	5	localised				AET3G0421500		97.74	98.28	1	1	0	0	0	0	0	0	0	0	0	0	0	0	0	0	0	1.7604	1.7604	1.7604	1.7604	1.7604	0	0	0	0	0	0	0	0	0	0	0
3390	TA3DL0340000	364317395	5	localised				AET3G0422800		99.68	99.74	1	1	5.01667	5.51	0.403333	6.88333	6.11667	1.42	2.65333	0.69	7.71333	3.07333	1	1	0	1	1	4.37675	3.13692	-0.684092	-0.62786	3.07566	1	0	0	0	0	0	0	1250	0	0	0
1177	TA3DL0340100	364457885	2	localised				AET3GNEW0001206		99.68	99.68	1	1	0	0	0	0	0	0	0	0	0.00666667	0	0	0	0	0	0	1.7604	1.7604	1.7604	-0.57184	1.7604	0	0	0	0	0	0	0	0	0	0	453
1178	TA3DL0340200	364562743	4	localised				AET3GNEW0001207		98.71	97.75	1	1	1.56667	0.383333	0.686667	0.02	0.336667	0.00333333	0	0	0	0.0133333	1	0	0	0	0	4.50335	2.43522	2.96921	1.79561	2.32211	1	0	0	0	0	0	0	0	0	0	0
1179	TA3DL0340300	364652002	3	localised				AET3GNEW0001208		98.83	98.88	0	1	0	0	0	0	0	0	0	0	0	0	0	0	0	0	0	1.7604	1.7604	1.7604	1.7604	1.7604	0	0	0	0	0	0	0	0	1151	0	0
3387	TA3DL0340400	364669979	5	localised				AET3G0422100		99.54	99.81	1	1	0	0.01	0	3.89	0.443333	0.01	0	0	8.78	1.44667	0	0	0	1	0	-0.573733	1.778	1.7604	-1.13611	-0.962935	0	0	0	0	0	0	0	537	0	0	0
1180	TA3DL0340500	364716695	2	localised				AET3GNEW0001209		99.92	99.92	1	1	0	0	0	0	0	0	0	0	0	0	0	0	0	0	0	1.7604	1.7604	1.7604	1.7604	1.7604	0	0	0	0	0	0	0	0	0	0	0
1181	TA3DL0340600	364770618	1	localised				AET3GNEW0001210		99.38	99.38	1	1	0	0	0	0	0	0	0	0	0	0	0	0	0	0	0	1.7604	1.7604	1.7604	1.7604	1.7604	0	0	0	0	0	0	0	0	0	0	0
3388	TA3DL0340700	364773514	4	localised				AET3G0422400		?	?	1	?	1.41333	0.343333	0.11	0.276667	0.893333	6.78667	1.52	0.0133333	1.45	2.16667	1	1	0	1	1	-1.83283	-1.06563	1.92833	-1.09013	-0.950088	0	0	0	0	0	0	0	956	0	0	0
3389	TA3DL0340800	364928116	3	localised				AET3G0422500		98.86	98.21	1	1	1.67667	0	0	0.166667	0.28	11.1567	0.0333333	0	0.396667	0.716667	1	0	0	0	0	-2.57994	-0.586988	1.7604	-0.68004	-0.761842	0	0	0	0	0	0	0	0	0	0	0
3392	TA3DL0340900	365077020	5	localised				AET3G0423100		?	?	1?	1	0	0	0	0	0.596667	0	0	0.0333333	0.0133333	0.266667	0	0	0	0	0	1.7604	1.7604	-0.586988	-0.575627	2.21903	0	0	0	0	0	0	0	0	0	0	0
3391	TA3DL0341000	365103134	5	localised				AET3G0423000		97.82	98.23	1	0	0	0	0	0	0.21	0	0	0.00666667	0.0633333	0.266667	0	0	0	0	0	1.7604	1.7604	-0.57184	-0.604029	-0.594656	0	0	0	0	0	0	0	0	0	0	0
1182	TA3DL0341100	365120249	2	localised				AET3GNEW0001211		98.6	98.68	1	0	0	0	0	0.00666667	0	0	0	0	0	0	0	0	0	0	0	1.7604	1.7604	1.7604	1.77214	1.7604	0	0	0	0	0	0	0	0	0	0	1586
3393	TA3DL0341200	365133070	4	localised				AET3G0423200		98.61	98.46	1	0	0	0	0	0	0.07	0	0	0	0	0.103333	0	0	0	0	0	1.7604	1.7604	1.7604	1.7604	-0.585749	0	0	0	0	0	0	0	0	0	0	0
3394	TA3DL0341300	365232480	5	localised				AET3G0423400		98.76	98.75	1	1	0.59	0.456667	0.323333	0.536667	0.903333	0.143333	0.24	0.126667	0.203333	0.316667	0	0	0	0	0	2.44814	2.068	2.06769	2.24805	2.54478	0	0	0	0	0	0	0	537	0	0	0
3395	TA3DL0341400	365235866	5	localised				AET3G0423500		98.45	98.67	1	1	10.7933	2.15	6.07	9.91	11.3467	12.1233	5.28667	10.85	13.68	12.38	1	1	1	1	1	-0.632115	-1.1337	-0.952111	-0.764346	-0.615595	0	0	0	0	0	0	0	1268	0	0	0
3396	TA3DL0341500	365255093	5	localised				AET3G0423600		98.62	99.63	?	1	1.76	0.753333	1.17	0.57	0.933333	13.7133	8.26333	7.95333	5.50333	9.7	1	1	1	1	1	-3.02824	-3.00118	-2.34376	-2.35302	-3.14388	0	0	0	0	0	0	0	0	0	0	0
3397	TA3DL0341600	365273723	5	localised				AET3G0423700		99.41	99.65	1	1	26.5633	6.45	3.32333	10.9033	18.9967	28.71	6.96	9.2	25.4733	18.8333	1	1	1	1	1	-0.612293	-0.60694	-1.3402	-1.26336	1.7749	0	0	0	0	0	0	0	859	0	0	0
3398	TA3DL0341700	365315466	5	localised			1	AET3G0423800		99.67	99.72	1	1	22.2	13.51	101.203	179.3	8.36333	4.01667	2.64667	21.3267	42.33	0.613333	1	1	1	1	1	8.14112	7.00459	8.05847	7.32518	10.2169	1	1	1	1	1	0	0	1499	0	654	2078
3399	TA3DL0341800	365361480	5	localised				AET3G0423860		96.21	97.14	1	1	0.756667	0.466667	0.256667	3.55333	0.61	10.92	2.88667	0.0466667	39.7033	0.156667	1	1	0	1	0	-3.85457	-1.50534	2.1136	-5.07796	2.45036	0	0	0	1	0	0	0	552	0	0	1552
3400	TA3DL0342000	365389264	3	localised				AET3G0423900		98.83	98.62	1	1	0	0	0	0	0	0	0	0	0	0	0	0	0	0	0	1.7604	1.7604	1.7604	1.7604	1.7604	0	0	0	0	0	0	0	0	0	0	0
1183	TA3DL0342100	365434613	3	localised				AET3GNEW0001212		98.03	97.98	1	1	0	0	0	0	0	0	0	0	0	0	0	0	0	0	0	1.7604	1.7604	1.7604	1.7604	1.7604	0	0	0	0	0	0	0	0	0	0	0
1184	TA3DL0342200	365438440	5	localised			1	AET3GNEW0001213		99.81	99.78	1	1	0	0	4.20333	0	0	0	0	0.873333	0	0	0	0	1	0	0	1.7604	1.7604	4.88965	1.7604	1.7604	0	0	1	0	0	0	0	0	1223	1449	488
3401	TA3DL0342300	365511557	5	localised				AET3G0424000		98.46	98.41	1	1	0.25	0.603333	0.286667	2.18667	0.0666667	0.416667	6.62	2.51667	15.96	0.253333	0	1	1	1	0	-0.643793	-2.69973	-1.55258	-3.02328	-0.667462	0	0	0	0	0	0	0	676	0	0	0
3402	TA3DL0342600	365750199	4	localised				AET3G0424200		97.97	96.56	1?	1	1.20667	0.406667	0	0.773333	1.32333	3.75333	0.236667	0.21	2.28	3.35	1	0	0	1	1	-1.22363	2.0024	-0.687344	-1.05068	-1.06357	0	0	0	0	0	0	0	473	0	0	0
3403	TA3DL0342700	365762541	5	localised				AET3G0424300		99.51	99.55	1	1	7.34667	3.07	2.09333	7.77667	7.88667	1.03	0.45	1.02	1.24333	1.21333	1	1	1	1	1	7.23816	4.94126	2.69579	6.88727	7.06811	1	1	0	1	1	0	0	561	0	0	0
3404	TA3DL0342800	365846417	5	localised				AET3G0424400		95.8	97.03	1?	1	4.04667	1.51333	8.95333	3.70667	10.7567	1.92333	1.50333	5.76333	0.946667	23.5	1	1	1	1	1	3.03905	1.76743	2.59071	4.25631	-1.18378	0	0	0	1	0	0	0	0	0	0	0
3405	TA3DL0342900	365879564	4	localised				AET3G0424500		99.18	99.09	1	1	0.386667	0.706667	1.24667	2.09333	2.63667	0.493333	3.13333	4.29	8.20333	1.7	0	1	1	1	1	-0.611749	-1.37575	-1.33754	-1.69008	2.37111	0	0	0	0	0	139	211	1093	0	0	0
1185	TA3DL0343100	365950180	3	localised				AET3GNEW0001214	1	98.84	98.92	-	-	0	0	0	0	0	0	0	0	0	0	0	0	0	0	0	1.7604	1.7604	1.7604	1.7604	1.7604	0	0	0	0	0	0	0	2010	0	139	2144
1186	TA3DL0343200	366044522	1	localised				AET3GNEW0001215	1	99.22	98.93	1	0	0	0	0	0	0	0	0	0	0	0	0	0	0	0	0	1.7604	1.7604	1.7604	1.7604	1.7604	0	0	0	0	0	0	0	0	0	0	0
3406	TA3DL0343300	366060125	5	localised				AET3G0424600		95.08	96.97	1	1	31.3767	17.99	14.6233	41.24	41.7633	281.76	57.5333	42.7067	144.85	101.263	1	1	1	1	1	-4.96106	-1.75092	-1.58914	-1.96142	-1.35843	1	0	0	0	0	0	0	0	0	0	0
3407	TA3DL0343400	366066324	5	localised				AET3G0424620		96.98	99.49	1	1	33.6067	18.8833	14.2167	30.3933	39.8533	168.28	56.3633	75.7433	169.507	158.517	1	1	1	1	1	-2.77865	-1.63883	-2.8649	-3.08527	-2.21803	0	0	0	0	0	0	0	0	0	0	714
3408	TA3DL0343800	366205785	5	localised				AET3G0424700		97.27	98.74	1	1	0	0	0	0	0	29.19	4.21667	6.20333	15.73	13.3733	1	1	1	1	1	-17.1495	-2.96334	-4.09187	-9.50352	-8.16481	1	0	1	1	1	0	0	529	0	0	0
3409	TA3DL0343900	366221184	3	localised				AET3G0424900		97.34	97.02	1?	1	0	0	0	0	0	18.1133	6.80667	21.9467	80.2033	38.1067	1	1	1	1	1	-10.8574	-4.4346	-13.0349	-46.1278	-22.2146	1	1	1	1	1	0	0	0	0	0	0
1187	TA3DL0344000	366275442	5	localised				AET3GNEW0001217		100	100	1	1	12.3667	13.12	381.703	573.83	107.323	48.6833	49.8467	1598.02	1129.4	422.257	1	1	1	1	1	-2.11143	-2.04558	-2.37346	-1.11707	-2.21958	0	0	0	0	0	0	0	0	0	0	377
3410	TA3DL0344100	366293207	5	localised				AET3G0425000		?	0	1?	0	0.45	0.0766667	0	0.266667	0.136667	0	0	0	0	0	0	0	0	0	0	2.55258	1.89536	1.7604	2.22984	2.00099	0	0	0	0	0	0	0	0	0	0	0
3411	TA3DL0344200	366302101	5	localised				AET3G0425100		99.93	99.91	1	1	0	0	0	0.14	0.0566667	1.87667	0.0166667	0.00666667	0.04	0.00666667	1	0	0	0	0	-1.6341	-0.57752	-0.57184	1.92967	1.84784	0	0	0	0	0	0	0	0	0	0	0
3412	TA3DL0344300	366472050	3	localised	1			AET3G0425500		99.93	-	-	-	0.01	0	0.04	0.03	0.00666667	0	0	0	0	0	0	0	0	0	0	1.778	1.7604	1.83082	1.81321	1.77214	0	0	0	0	0	0	0	0	0	0	0
3413	TA3DL0344400	366479517	5	localised				AET3G0425600		100	100	1	1	3.39	1.8	1.47	1.41667	2.88667	6.19	3.07	5.73333	3.05	2.3	1	1	1	1	1	-0.930364	-0.825705	-1.54854	-0.951978	2.07336	0	0	0	0	0	0	0	0	0	0	0
3414	TA3DL0344500	366493113	4	localised				AET3G0425700		99.83	100	1	1	0.32	0.116667	0.136667	0.33	0.0833333	0.13	0.13	0.233333	0.16	0.113333	0	0	0	0	0	2.0564	-0.574835	-0.616362	2.01839	-0.583783	0	0	0	0	0	0	0	0	0	0	0
1188	TA3DL0344600	366508503	3	localised				AET3GNEW0001218		99.84	99.37	1	1	0	0	0	0	0.166667	0	0	0	0	0.00666667	0	0	0	0	0	1.7604	1.7604	1.7604	1.7604	2.0402	0	0	0	0	0	0	0	0	2022	0	0
3416	TA3DL0344700	366673418	5	localised				AET3G0426000		99.75	99.8	?	1	0.856667	0.846667	0.813333	5.69667	2.17667	0.403333	0.806667	0.106667	0.113333	1.42	0	0	0	1	1	2.32908	1.79938	2.88451	10.5888	2.31083	0	0	0	1	0	0	0	0	0	0	0
3415	TA3DL0344800	366756978	4	localised				AET3G0425900		99.05	98.94	1	1	0	0	0	0	0.373333	0	0	0	0	1.64333	0	0	0	0	0	1.7604	1.7604	1.7604	1.7604	-1.09336	0	0	0	0	0	0	0	0	0	0	0
1189	TA3DL0345700	367133347	5	localised				AET3GNEW0001219		99.59	99.66	1	1	0.366667	0.936667	0	0.183333	0.0833333	12.8767	11.3433	0	0	0	1	1	0	0	0	-5.76781	-3.62048	1.7604	2.08314	1.9071	1	0	0	0	0	0	0	0	0	995	168
1190	TA3DL0345800	367146040	5	localised				AET3GNEW0001220		99.87	99.72	1	1	24.4433	2.39	0	0	10.4833	19.8	0.526667	0.0166667	0.09	30.6033	1	1	0	0	1	2.15339	3.90901	-0.57752	-0.619177	-1.56334	0	0	0	0	0	0	0	0	0	0	1028
3417	TA3DL0345900	367148883	2	localised				AET3G0426200		99.78	100	1	1	0	0	0	0	0	0	0	0	0	0	0	0	0	0	0	1.7604	1.7604	1.7604	1.7604	1.7604	0	0	0	0	0	0	0	0	0	0	0
3418	TA3DL0346000	367250665	4	localised				AET3G0426300		99.69	99.7	1	1	0	0	0.0133333	20.31	1.18	0	0	0	8.18333	1.91667	0	0	0	1	0	1.7604	1.7604	1.78387	4.08502	-0.760009	0	0	0	1	0	0	0	0	0	0	0
3419	TA3DL0346100	367282550	5	localised				AET3G0426500		99.8	99.93	1	1	4.3	1.00667	0.656667	5.87	5.89	1.12333	0.743333	2.02	4.97667	1.75333	1	1	1	1	1	4.39409	2.02631	-1.03552	2.02353	4.40526	1	0	0	0	1	0	0	0	0	0	0
3420	TA3DL0346200	367300639	5	localised				AET3G0426550		98.79	99.83	1	1	0	0	0.346667	0.683333	16.1333	0.08	0	12.56	4.1	38.53	0	0	1	1	1	-0.613497	1.7604	-5.7199	-1.72103	-1.31061	0	0	1	0	0	0	0	614	0	0	1772
1191	TA3DL0346300	367322108	4	localised				AET3GNEW0001221		98.91	99.12	1	1	9.58333	0.17	0	0	0	197.747	0.533333	0	0	0	1	0	0	0	0	-10.6676	-0.744457	1.7604	1.7604	1.7604	1	0	0	0	0	0	0	0	0	0	355
3421	TA3DL0346400	367334619	5	localised				AET3G0426600		99.55	99.45	1	0	1.79333	10.6533	0	0	0.0166667	0.0133333	0.503333	0	0	0	1	1	0	0	0	4.85268	13.646	1.7604	1.7604	1.78974	1	1	0	0	0	0	0	0	0	0	0
3422	TA3DL0346500	367347573	5	localised				AET3G0426630		99.78	99.77	1	1	0	0.236667	0	0.99	0.33	0	0	0.686667	8.36	1.82	0	0	0	1	0	1.7604	2.17703	-0.958116	-2.67185	-1.20444	0	0	0	0	0	0	0	0	0	0	0
3423	TA3DL0346600	367353819	5	localised				AET3G0426640		99.93	99.92	1	1	0	0	0	1.33333	0.00666667	0.0166667	0	0	1.55	0.0666667	0	0	0	1	0	-0.57752	1.7604	1.7604	-0.6208	-0.60191	0	0	0	0	0	0	0	0	0	0	0
3424	TA3DL0346700	367388500	5	localised				AET3G0426700		99.94	99.92	1	1	1.16667	0.12	0	0.0366667	4.09	1.22	0.436667	32.62	0.383333	103.73	1	0	1	0	1	-0.582036	-0.728663	-19.0979	-0.758012	-11.688	0	0	1	0	1	0	0	0	0	0	0
3425	TA3DL0346800	367391495	5	localised				AET3G0426710		99.8	99.87	1	1	5.13667	3.17667	2.30333	3.73667	2.76667	7.39333	3.52	13.0833	6.72333	10.6333	1	1	1	1	1	-0.776946	-0.614748	-2.42182	-0.926234	-1.75443	0	0	0	0	0	0	0	0	0	0	393
3426	TA3DL0346900	367441576	5	localised				AET3G0426800		99.85	99.92	1	1	27.87	42.3667	0	4.71	6.54	33.97	113.783	0.336667	8.85333	17.7633	1	1	0	1	1	-0.688078	-1.50353	-0.759297	-0.980247	-1.4136	0	0	0	0	0	0	0	0	0	0	0
3427	TA3DL0347000	367551176	5	localised				AET3G0426900		99.9	100	1	1	43.5633	5.02	0.0133333	18.96	27.0467	6.15333	2.77	0.05	27.29	3.66667	1	1	0	1	1	10.9668	2.81104	-0.588607	-0.805121	10.58	1	0	0	0	1	0	0	273	0	0	521
3428	TA3DL0347100	367552253	5	localised				AET3G0426910		100	100	1	1	0.836667	0.0766667	0.113333	0.183333	0.843333	0.446667	0.18	0.123333	0	0.226667	0	0	0	0	0	2.23498	-0.622572	-0.573155	2.08314	2.64538	0	0	0	0	0	0	0	0	0	0	0
3429	TA3DL0347200	367559667	4	localised				AET3G0427000		99.62	99.45	1	1	1.01	0.0133333	0	0	0	0.5	0	0	0	0	1	0	0	0	0	2.35894	1.78387	1.7604	1.7604	1.7604	0	0	0	0	0	0	0	0	0	0	0
1192	TA3DL0347300	367637650	2	localised				AET3GNEW0001222		99.81	99.81	1	0	0	0	0	0.58	0.296667	0	0	0	0.76	0.256667	0	0	0	0	0	1.7604	1.7604	1.7604	-0.632768	1.81643	0	0	0	0	0	0	0	0	0	0	1906
3430	TA3DL0347400	367646163	5	localised				AET3G0427100		99.87	99.73	0	1	4.74667	0.0166667	0	0	0	2.13667	0.253333	0	0	0	1	0	0	0	0	3.22522	-0.700288	1.7604	1.7604	1.7604	0	0	0	0	0	0	0	0	0	0	0
3431	TA3DL0347500	367699912	5	localised				AET3G0427300		99.93	99.85	1	1	0	0	0.21	0	0	7.16667	1.57	5.19667	30.0533	26.77	1	1	1	1	1	-4.6391	-1.4599	-2.90912	-17.6399	-15.7748	1	0	0	1	1	0	0	0	0	0	0
3432	TA3DL0347600	367705045	5	localised				AET3G0427400		100	100	1	1	3.75333	2.90667	2.67667	4.37667	5.15	9.25333	9.02	10.4533	14.5533	11.77	1	1	1	1	1	-1.22534	-1.45697	-1.76956	-1.64323	-1.17952	0	0	0	0	0	0	0	0	0	0	0
3433	TA3DL0347700	367709345	5	localised				AET3G0427500		99.93	99.86	1	1	1.54	0	1.95333	2.56333	0.973333	23.97	5.32667	17.51	86.9567	59.7567	1	1	1	1	1	-5.58436	-3.59388	-3.56027	-14.0217	-17.4897	1	0	0	1	1	0	0	456	0	0	0
3434	TA3DL0347800	367814987	5	localised			1	AET3G0427600		99.93	99.91	1	1	0.283333	0.0566667	1.08333	51.3167	27.0233	0.296667	0	35.6867	215.89	147.53	0	0	1	1	1	-0.573955	1.86016	-10.0032	-2.35498	-3.01081	0	0	1	0	0	0	0	0	0	0	0
1193	TA3DL0347900	367831865	3	localised				AET3GNEW0001223		99.35	98.99	1	1	0	0	0	0	0	0	0	0	0	0	0	0	0	0	0	1.7604	1.7604	1.7604	1.7604	1.7604	0	0	0	0	0	0	0	0	0	0	644
3435	TA3DL0348000	367834963	4	localised				AET3G0427700		100	100	1	1	0.46	0.12	0.27	0.526667	0.24	1.75667	5.37	3.33	1.99333	1.27	1	1	1	1	0	-1.07256	-3.2308	-1.93675	-1.11378	-1.0399	0	0	0	0	0	0	0	0	0	0	0
1194	TA3DL0348100	367884601	3	localised				AET3GNEW0001224		98.69	98.32	1	1	0	0	0.00333333	0.0233333	0.0166667	0	0	0	0	0	0	0	0	0	0	1.7604	1.7604	1.76627	1.80148	1.78974	0	0	0	0	0	0	0	0	0	0	0
1195	TA3DL0348200	367887384	4	localised				AET3GNEW0001225		100	100	1	1	0	0	0	2.67333	0.123333	0	0	0	2.39	0.233333	0	0	0	1	0	1.7604	1.7604	1.7604	1.90753	-0.623678	0	0	0	0	0	0	0	0	0	0	0
1196	TA3DL0348300	367895523	3	localised				AET3GNEW0001226		99.75	99.8	1	1	0	0	0	0	0	0	0	0	0.00333333	0	0	0	0	0	0	1.7604	1.7604	1.7604	-0.569946	1.7604	0	0	0	0	0	0	0	0	0	0	0
3436	TA3DL0348400	368028309	4	localised				AET3G0427800		99.93	100	1	1	0.0933333	0.0466667	0.19	0.303333	0.253333	4.35333	0.486667	1.22333	2.08667	1.46	1	0	1	1	0	-2.78138	-0.806852	-1.06132	-1.34531	-1.11495	0	0	0	0	0	0	503	585	0	0	0
1197	TA3DL0348500	368038587	3	localised				AET3GNEW0001227		99.91	99.8	1	1	0	0	0	0	0	0	0	0	0	0	0	0	0	0	0	1.7604	1.7604	1.7604	1.7604	1.7604	0	0	0	0	0	0	0	264	0	1827	2258
3437	TA3DL0348600	368057333	4	localised			1	AET3G0427900		99.86	99.87	1	1	0.01	0	0	4.75333	0.693333	4.35333	3	7.90333	61.74	17.3767	1	1	1	1	1	-3.01087	-2.27221	-5.05756	-6.1946	-6.16471	0	0	1	1	1	0	0	407	0	0	0
3438	TA3DL0348700	368619391	5	localised				AET3G0428200		98.83	99.74	1	1	3.25667	0.353333	54.2767	73.9	5.84667	44.96	3.80667	287.407	479.417	36.7867	1	1	1	1	1	-6.13337	-2.01757	-2.96382	-3.64355	-3.13508	1	0	0	0	0	0	0	0	0	0	0
3439	TA3DL0348800	368636984	4	localised				AET3G0428300		99.41	99.47	1	1	0	0.00666667	0	0.1	0.376667	0.00333333	0.0333333	0	6.11	1.81	0	0	0	1	0	-0.569946	-0.5831	1.7604	-3.67169	-1.15949	0	0	0	0	0	0	0	0	0	0	0
1198	TA3DL0348900	368658446	2	localised				AET3GNEW0001228		100	100	1	1	0.0466667	0	0	0	0.0433333	0.676667	0.213333	0.0433333	0.676667	0.163333	0	0	0	0	0	-0.90997	-0.689237	-0.592668	-0.952435	-0.633388	0	0	0	0	0	0	0	0	0	815	597
3440	TA3DL0349000	368659162	5	localised				AET3G0428400		99.81	99.79	1	1	3.55667	2.01	2.13667	2.2	4.92667	5.58667	2.65333	2.10667	5.11667	4.01667	1	1	1	1	1	-0.821121	-0.689464	1.7774	-1.08581	2.07973	0	0	0	0	0	0	0	0	0	0	0
1199	TA3DL0349100	368821020	2	localised				AET3GNEW0001229		99.62	99.4	1	1	0.0766667	0	0	0	0.11	0	0	0	0	0	0	0	0	0	0	1.89536	1.7604	1.7604	1.7604	1.95404	0	0	0	0	0	0	0	0	0	0	0
1200	TA3DL0349200	369108873	4	localised				AET3GNEW0001230		99.13	99.13	1	1	46.2067	0.343333	0	0	0	112.027	0.58	0	0	0	1	0	0	0	0	-1.36009	-0.668131	1.7604	1.7604	1.7604	0	0	0	0	0	0	0	0	0	0	0
1201	TA3DL0349300	369201072	2	localised				AET3GNEW0001231		99.17	99.74	1	1	0.143333	0.08	0.243333	0	0.0633333	0	0	0	0	0	0	0	0	0	0	2.01272	1.90123	2.18876	1.7604	1.87189	0	0	0	0	0	0	0	0	0	0	0
1202	TA3DL0349400	369211870	3	localised				AET3GNEW0001232		99.7	99.57	1	1	3.93333	0.0366667	0	0	0	6.58667	0.0366667	0	0	0	1	0	0	0	0	-0.873573	1.7604	1.7604	1.7604	1.7604	0	0	0	0	0	0	0	0	1418	0	0
1203	TA3DL0349500	369331273	3	localised				AET3GNEW0001233		100	100	1	1	9.80333	0.14	0	0	0	3.18	0	0	0	0	1	0	0	0	0	4.54981	2.00686	1.7604	1.7604	1.7604	1	0	0	0	0	0	0	0	0	0	0
1204	TA3DL0349600	369345753	2	localised				AET3GNEW0001234		99.62	99.62	1	1	0	0	0	0	0	0	0	0	0	0	0	0	0	0	0	1.7604	1.7604	1.7604	1.7604	1.7604	0	0	0	0	0	0	0	0	0	0	0
3441	TA3DL0349700	369394642	3	localised				AET3G0428900		99.84	99.9	1	1	0	0	0	0	0	0	0	0	0	0	0	0	0	0	0	1.7604	1.7604	1.7604	1.7604	1.7604	0	0	0	0	0	0	0	0	0	0	0
1205	TA3DL0349800	369558735	2	localised				AET3GNEW0001235		100	100	1	1	0	0	0.01	0	0	0	0	0	0	0	0	0	0	0	0	1.7604	1.7604	1.778	1.7604	1.7604	0	0	0	0	0	0	0	0	0	307	1551
3442	TA3DL0349900	369576052	5	localised				AET3G0429000		99.85	100	1	1	0	0	0.0266667	19.7533	24.1833	0	0	0	74.6567	30.9733	0	0	0	1	1	1.7604	1.7604	1.80734	-2.07085	-0.721213	0	0	0	0	0	0	0	0	0	0	0
1206	TA3DL0350000	369930942	2	localised				AET3GNEW0001236		100	100	1	1	0	0.0266667	0	0	0	60.7567	1.23333	0	0	0	1	1	0	0	0	-35.081	-1.2357	1.7604	1.7604	1.7604	1	0	0	0	0	0	0	0	0	0	538
1207	TA3DL0350100	370000818	1	localised				AET3GNEW0001237		99.73	100	1	1	0.316667	0.406667	0	0	0	0.0633333	0.0933333	0	0	0	0	0	0	0	0	2.17981	2.2649	1.7604	1.7604	1.7604	0	0	0	0	0	0	0	0	0	0	504
3443	TA3DL0350200	370141101	3	localised				AET3G0429100		99.85	99.85	1	1	0.126667	0	0.02	1.05	19.5767	0.0433333	0	1.44	4.08	73.3067	0	0	1	1	1	1.90101	1.7604	-1.35887	-1.40766	-2.05136	0	0	0	0	0	0	0	0	0	0	0
3444	TA3DL0350300	370330811	3	localised				AET3G0429200		99.23	99.08	1	1	0.163333	0.0266667	0.00666667	0.00666667	14.9733	0.146667	0.00333333	5.07667	0.413333	82.5767	0	0	1	0	1	1.78599	1.80134	-3.42901	-0.797531	-2.9722	0	0	0	0	0	0	0	0	0	0	0
3445	TA3DL0350400	370346351	5	localised				AET3G0429300		99.83	99.9	1	1	1.93333	0.0533333	0.0133333	1.59333	13.4	1.48333	0	2.91	8.74	51.39	1	0	1	1	1	2.0794	1.85429	-2.19186	-2.13348	-2.06669	0	0	0	0	0	0	0	0	0	0	0
1208	TA3DL0350500	370366365	3	localised				AET3GNEW0001238		99.83	99.81	1	1	0	0	0	0	0	0	0	0	0	0	0	0	0	0	0	1.7604	1.7604	1.7604	1.7604	1.7604	0	0	0	0	0	0	0	0	699	0	0
1209	TA3DL0350600	370374183	2	localised				AET3GNEW0001239		100	100	1	1	0	0	0	0	0	0	0	0	0	0	0	0	0	0	0	1.7604	1.7604	1.7604	1.7604	1.7604	0	0	0	0	0	0	0	0	0	0	758
1210	TA3DL0350700	370390800	2	localised				AET3GNEW0001240		99.89	99.86	1	1	0	0	0	0	0	0	0	0	0	0	0	0	0	0	0	1.7604	1.7604	1.7604	1.7604	1.7604	0	0	0	0	0	0	0	0	0	0	0
1211	TA3DL0350800	370409819	4	localised				AET3GNEW0001241		100	100	1	1	91.9667	0.65	0	0	0	280.053	0.623333	0	0	0	1	0	0	0	0	-1.71732	1.78932	1.7604	1.7604	1.7604	0	0	0	0	0	0	0	0	0	0	0
3447	TA3DL0351000	370814831	4	localised				AET3G0429510		99.26	99.22	1	1	0.603333	0.27	0.0333333	0.09	0.38	1.11667	0.62	0.0366667	0	1.14	1	0	0	0	0	-0.749924	-0.724603	-0.569885	1.91884	-0.880893	0	0	0	0	0	0	0	0	0	0	0
1212	TA3DL0351100	370822964	3	localised				AET3GNEW0001242	1	99.79	99.77	-	-	0	0	0	0	0	9.17667	6.51333	0	0	0	1	1	0	0	0	-5.78088	-4.26797	1.7604	1.7604	1.7604	1	1	0	0	0	0	0	0	0	0	0
1213	TA3DL0351200	370830208	5	localised				AET3GNEW0001243		99.57	99.68	1	1	0	0	0	0	0	0	0	0	0	0	0	0	0	0	0	1.7604	1.7604	1.7604	1.7604	1.7604	0	0	0	0	0	0	0	0	0	0	0
1214	TA3DL0351300	370836205	3	localised				AET3GNEW0001244	1	99.64	99.62	-	-	0	0	0	0	0	0	0	0	0	0	0	0	0	0	0	1.7604	1.7604	1.7604	1.7604	1.7604	0	0	0	0	0	0	0	0	0	0	0
3448	TA3DL0351400	371049380	4	localised				AET3G0429700		100	100	1	1	0	0	0	0.23	171.783	0	0	0.0266667	0.273333	47.2067	0	0	0	0	1	1.7604	1.7604	-0.583201	-0.588065	6.30966	0	0	0	0	1	0	0	0	0	0	0
3449	TA3DL0351500	371060057	5	localised				AET3G0429800		100	100	1	1	0	0	0	0	240.71	0	0	0	0	169.41	0	0	0	0	1	1.7604	1.7604	1.7604	1.7604	2.49696	0	0	0	0	0	0	0	0	0	0	0
1217	TA3DL0351600	371095951	2	localised				AET3GNEW0001247		99.81	99.81	1	1	0	0	0	0	0	0	0	0	0	0	0	0	0	0	0	1.7604	1.7604	1.7604	1.7604	1.7604	0	0	0	0	0	0	0	0	0	0	0
1218	TA3DL0351700	371139291	2	localised				AET3GNEW0001248		99.57	99.51	1	1	0	0	0	0	0	0	0	0	0	0	0	0	0	0	0	1.7604	1.7604	1.7604	1.7604	1.7604	0	0	0	0	0	0	0	0	0	0	0
1219	TA3DL0351800	371169073	2	localised	1			AET3GNEW0001249	1	99.89	-	-	-	0	0	0.01	5.14667	0.456667	0	0	0	1.88	0.75	0	0	0	1	0	1.7604	1.7604	1.778	3.75715	-0.682443	0	0	0	0	0	0	0	0	0	0	0
3450	TA3DL0351900	371254368	2	localised				AET3G0429900		99.92	99.92	1	0	0	0	0	0	0	0	0	0	0.00333333	0.05	0	0	0	0	0	1.7604	1.7604	1.7604	-0.569946	-0.596455	0	0	0	0	0	0	0	0	0	0	0
3451	TA3DL0352000	371277413	5	localised				AET3G0430000		99.3	98.48	1	1	2.06667	2.98333	3.76667	6.04333	3.10667	8.05	15.2133	12.34	12.6267	10.96	1	1	1	1	1	-1.67637	-2.31214	-1.58975	-1.09901	-1.65436	0	0	0	0	0	0	0	706	0	0	0
1220	TA3DL0352100	371311844	5	localised				AET3GNEW0001250		99.62	100	1	1	5.28	3.38333	1.9	5.52667	3.91333	25.9133	22.5667	13.5233	19.9	14.5167	1	1	1	1	1	-2.43443	-3.05409	-2.84483	-1.81905	-1.79395	0	0	0	0	0	0	0	872	0	0	1541
1221	TA3DL0352200	371313353	5	localised				AET3GNEW0001251	1	100	100	-	-	0.203333	0.33	0.0433333	3.49333	1.48333	1.10667	1.35333	3.94667	15.63	10.6067	1	1	1	1	1	-0.994486	-1.00513	-2.69326	-2.10239	-2.65498	0	0	0	0	0	0	0	0	0	0	0
1222	TA3DL0352300	371322084	4	localised				AET3GNEW0001252		99.93	99.91	1	1	8.82667	6.37	1.76667	4.33333	3.68	36.9767	21.2633	14.84	14.4	16.35	1	1	1	1	1	-2.19533	-1.71598	-3.25227	-1.64025	-2.10592	0	0	0	0	0	0	0	0	0	0	765
1223	TA3DL0352400	371351148	2	localised				AET3GNEW0001253		99.94	99.94	1	1	0	0	0	0	0	0	0	0.03	0	0.02	0	0	0	0	0	1.7604	1.7604	-0.585094	1.7604	-0.579414	0	0	0	0	0	0	0	712	0	0	3985
3452	TA3DL0352500	371353177	5	localised				AET3G0430100		99.84	99.83	1	1?	1.33667	1.81333	0.0366667	1.93	2.49333	10.4433	8.47	7.35667	23.5733	18.67	1	1	1	1	1	-2.78192	-1.91213	-4.57913	-4.76415	-3.19855	0	0	1	1	0	0	0	0	0	0	0
3453	TA3DL0352600	371358954	5	localised				AET3G0430200		100	100	1	1	4.20333	6.44667	1.47667	6.65333	2.99	22.1467	17.99	21.16	18.6533	21.2567	1	1	1	1	1	-2.52694	-1.44861	-5.08266	-1.45873	-3.16866	0	0	1	0	0	0	554	792	0	0	0
3454	TA3DL0352700	371429627	2	localised				AET3G0430400		99.93	99.93	1	1?	0	0	0	0	0	0	0	0	0	0	0	0	0	0	0	1.7604	1.7604	1.7604	1.7604	1.7604	0	0	0	0	0	0	540	0	0	0	0
3455	TA3DL0352800	371438507	5	localised				AET3G0430600		99.91	99.93	1	1	4.50667	2.30333	4.49	5.87	3.07667	42.6567	11.4367	54.35	36.7767	31.4067	1	1	1	1	1	-4.5035	-2.13865	-5.72709	-3.1236	-4.51562	1	0	1	0	1	0	1347	497	0	0	0
1224	TA3DL0352900	371446113	2	localised				AET3GNEW0001254		100	100	1	1	0	0	0	0	0	0	0	0	0	0	0	0	0	0	0	1.7604	1.7604	1.7604	1.7604	1.7604	0	0	0	0	0	0	0	0	0	556	1754
1225	TA3DL0353000	371447841	4	localised				AET3GNEW0001255		100	100	1	1	0	0	0	0	0	0	0	0	0	0	0	0	0	0	0	1.7604	1.7604	1.7604	1.7604	1.7604	0	0	0	0	0	0	0	0	0	0	0
1226	TA3DL0353100	371449721	2	localised				AET3GNEW0001256		100	100	1	1	0	0	0	0	0	0.00666667	0.01	0.59	0.226667	0.72	0	0	0	0	0	-0.57184	-0.573733	-0.903204	-0.696811	-0.977051	0	0	0	0	0	0	0	0	0	0	0
3456	TA3DL0353200	371460096	5	localised				AET3G0430700		100	100	1	1	79.8167	0.416667	0	0	0.00333333	18.6733	0	0	0	0	1	0	0	0	0	7.2316	2.4939	1.7604	1.7604	1.76627	1	0	0	0	0	0	0	0	0	0	0
1227	TA3DL0353300	371463759	2	localised				AET3GNEW0001257		99.56	99.67	1	1	0.123333	0.22	0	0.66	0.0866667	0.583333	0.67	0.0466667	2.47667	0.43	0	0	0	1	0	-0.800668	-0.77758	-0.594562	-1.18972	-0.747529	0	0	0	0	0	0	0	459	0	0	1570
1228	TA3DL0353400	371467603	3	localised				AET3GNEW0001258		99.51	99.48	1	1	0.13	0.00666667	0	0	0	22.17	0.1	0	0	0	1	0	0	0	0	-11.6476	-0.62072	1.7604	1.7604	1.7604	1	0	0	0	0	0	0	548	0	254	0
1229	TA3DL0353500	371469818	4	localised				AET3GNEW0001259		99.79	99.71	0	1	0.15	0.0166667	2.16	1.95667	0.54	0.573333	0.31	5.46	6.66	2.18	0	0	1	1	1	-0.777162	-0.73195	-1.16127	-1.47169	-1.17299	0	0	0	0	0	0	0	1074	0	0	1674
1230	TA3DL0353600	371473533	3	localised				AET3GNEW0001260		99.58	99.52	1	1	0.03	0.01	0	0	0.0666667	0.476667	0.333333	0.22	0.2	0.62	0	0	0	0	0	-0.814393	-0.749905	-0.693024	-0.681663	-0.86273	0	0	0	0	0	0	0	1246	0	0	1597
1231	TA3DL0353700	371497847	2	localised				AET3GNEW0001261		98.6	98.84	1	1	0	0	0	0	0	0	0	0	0	0	0	0	0	0	0	1.7604	1.7604	1.7604	1.7604	1.7604	0	0	0	0	0	0	0	0	0	0	0
1232	TA3DL0353800	371499259	1	localised				AET3GNEW0001262		98.46	98.1	1	0	0	0	0	0	0	0.00666667	0	0	0	0	0	0	0	0	0	-0.57184	1.7604	1.7604	1.7604	1.7604	0	0	0	0	0	0	0	0	0	0	0
1233	TA3DL0353900	371501181	1	localised				AET3GNEW0001263	1	98.4	98.4	-	-	0	0	0	0	0	0.02	0	0	0	0	0	0	0	0	0	-0.579414	1.7604	1.7604	1.7604	1.7604	0	0	0	0	0	0	0	0	0	0	0
1234	TA3DL0354000	371506317	2	localised				AET3GNEW0001264	1	98.31	98.59	-	-	0	0	0	0	0	0	0.0166667	0	0	0	0	0	0	0	0	1.7604	-0.57752	1.7604	1.7604	1.7604	0	0	0	0	0	0	0	0	0	0	0
1235	TA3DL0354100	371576544	4	localised				AET3GNEW0001265		98.4	99.46	1	1	0	0	0	0	0	0	0	0	0	0	0	0	0	0	0	1.7604	1.7604	1.7604	1.7604	1.7604	0	0	0	0	0	0	0	0	0	0	0
1236	TA3DL0354200	371582134	4	localised				AET3GNEW0001266		99.63	99.66	1	1	0	0	0	0	0	0	1.95	0	0.206667	1.35333	0	1	0	0	0	1.7604	-1.67576	1.7604	-0.68545	-1.33682	0	0	0	0	0	0	0	0	0	0	2310
7	ctg20940_157_F18.flt500_scaffold_1_113987-114283.gene	*	2	unlocalised				AET3GNEW0000007		99.33	99.33	1	1	0	0	0	0	0	0	0	0	0	0	0	0	0	0	0	1.7604	1.7604	1.7604	1.7604	1.7604	0	0	0	0	0	0	0	0	0	0	0
8	ctg20940_104_K20.flt500_scaffold_1_76100-76800.gene	*	3	unlocalised				AET3GNEW0000008		99.5	100	1	1	0	0	0	0	0	0	0	0	0	0	0	0	0	0	0	1.7604	1.7604	1.7604	1.7604	1.7604	0	0	0	0	0	0	0	0	0	0	0
43	ctg20699_017_N17.flt500_scaffold_1_100-1800.gene	*	3	unlocalised				AET3GNEW0000046		99.41	99.31	1	1	0.0633333	0.0166667	0.00666667	0.0633333	0.03	0	0	0	0	0	0	0	0	0	0	1.87189	1.78974	1.77214	1.87189	1.81321	0	0	0	0	0	0	0	0	0	0	0
91	ctg20743_118_I13.flt500_scaffold_1_77000-77300.gene	*	2	unlocalised				AET3GNEW0000095		98.65	98.65	1	1	0	0	0	0	0	0.0333333	0.0333333	0.0266667	0.0133333	0	0	0	0	0	0	-0.586988	-0.586988	-0.583201	-0.575627	1.7604	0	0	0	0	0	0	0	0	0	0	0
96	ctg00015_006_E17.flt500_scaffold_1_23300-27800.gene	*	2	unlocalised				AET3GNEW0000101		99.73	99.84	1	1	0	0	0	0	0	0	0	0	0	0	0	0	0	0	0	1.7604	1.7604	1.7604	1.7604	1.7604	0	0	0	0	0	0	0	0	0	0	0
103	ctg01403_045_J02.flt500_scaffold_1_100500-105284.gene	*	3	unlocalised				AET3GNEW0000108		99.96	100	1	1	0.303333	0.963333	0.0433333	0.02	0.146667	0	0.0266667	0.306667	0	0	0	0	0	0	0	2.29439	3.36648	-0.711427	1.79561	2.01859	0	0	0	0	0	0	0	0	0	0	487
104	ctg01403_045_J02.flt500_scaffold_1_104961-108200.gene	*	5	unlocalised				AET3GNEW0000109		99.83	99.59	1	1	0.443333	2.65	0	14.3967	1.69667	0.286667	0.176667	1.94333	3.95333	0.15	0	1	1	1	1	1.97475	5.46073	-1.67197	5.47193	4.12801	0	1	0	1	1	0	0	0	0	0	1304
105	ctg01403_045_J02.flt500_scaffold_1_108100-112500.gene	*	5	unlocalised				AET3GNEW0000110		99.83	100	1	1	0	0	0	0.0266667	0.0566667	0	0	0	0	0.00333333	0	0	0	0	0	1.7604	1.7604	1.7604	1.80734	1.85398	0	0	0	0	0	0	0	0	0	0	0
148	ctg20703_027_A10.flt500_scaffold_2_3400-5700.gene	*	2	unlocalised				AET3GNEW0000153		99.77	99.29	1	1	0	0.0166667	0	0.0266667	0	0.0166667	0.0166667	0	0	0	0	0	0	0	0	-0.57752	1.7604	1.7604	1.80734	1.7604	0	0	0	0	0	0	0	0	720	0	3980
168	ctg20765_094_N08.flt500_scaffold_1_67500-69500.gene	*	3	unlocalised				AET3GNEW0000173		99.5	99.67	1	1	0	0	0	0	0	0	0	0	0	0	0	0	0	0	0	1.7604	1.7604	1.7604	1.7604	1.7604	0	0	0	0	0	0	0	0	0	0	1093
169	ctg20765_094_N08.flt500_scaffold_1_69000-71000.gene	*	3	unlocalised				AET3GNEW0000174		99.39	99.42	1	1	0	0	0	0	0	0	0	0	0	0	0	0	0	0	0	1.7604	1.7604	1.7604	1.7604	1.7604	0	0	0	0	0	0	0	0	0	0	2642
191	ctg20951_006_A03.flt500_scaffold_1_12000-13500.gene	*	5	unlocalised				AET3GNEW0000197		99.83	99.87	1	1	0.473333	0.16	0.996667	2.45333	3.53667	2.19667	0.976667	15.9267	15.56	7.36667	1	0	1	1	1	-1.23249	-0.967975	-4.81565	-2.72402	-1.04762	0	0	1	0	0	0	0	0	0	1534	2584
192	ctg20951_006_A03.flt500_scaffold_1_13300-17000.gene	*	5	unlocalised				AET3GNEW0000198		99.68	99.68	1	1	0.466667	0.9	3.47333	0.53	1.12333	3.78667	9.35333	19	3.75	8.30667	1	1	1	1	1	-1.85392	-3.09539	-2.53973	-1.76356	-2.4898	0	0	0	0	0	0	0	0	0	0	134
193	ctg20951_006_A03.flt500_scaffold_1_16939-19500.gene	*	5	unlocalised				AET3GNEW0000199		99.55	99.34	1	1	0.133333	0.22	0	0.266667	0.716667	4.12	3.97667	1.53667	5.97	8.28	1	1	1	1	1	-2.56626	-2.31722	-1.44096	-3.12578	-3.07079	0	0	0	0	0	0	0	0	0	0	2085
219	ctg20807_117_E13.flt500_scaffold_2_27900-29000.gene	*	3	unlocalised				AET3GNEW0000226		100	100	1	1	0	0.0166667	0	0	0.0966667	0.0833333	0.0966667	0.07	0.04	0.503333	0	0	0	0	0	-0.61539	-0.612752	-0.607816	-0.590775	-0.778698	0	0	0	0	0	0	0	0	0	0	1868
235	ctg00675_009_B15.flt500_scaffold_2_15000-20000.gene	*	4	unlocalised				AET3GNEW0000242		100	100	1	1	0	0	0	0	0	0	0	0	0	0.00666667	0	0	0	0	0	1.7604	1.7604	1.7604	1.7604	-0.57184	0	0	0	0	0	0	0	0	1709	2279	3045
245	ctg20660_146_C24.flt500_scaffold_1_68100-70200.gene	*	4	unlocalised				AET3GNEW0000253		100	100	1	1	0.453333	0.143333	0	0.363333	0.413333	0.66	0.273333	0.383333	0.23	2.22	0	0	0	0	1	-0.648831	-0.632642	-0.785806	1.95123	-1.2942	0	0	0	0	0	0	0	0	0	0	0
246	ctg20660_146_C24.flt500_scaffold_1_66500-68350.gene	*	5	unlocalised				AET3GNEW0000254		99.76	100	1	1	2.94	0.736667	0	0.673333	3.2	6.96333	4.25333	1.41333	1.16	20.7467	1	1	1	1	1	-1.14812	-1.71833	-1.3709	-0.733263	-2.94125	0	0	0	0	0	0	0	0	0	0	0
263	ctg00472_052_E18.flt500_scaffold_1_47643-51800.gene	*	2	unlocalised				AET3GNEW0000273		99.94	99.94	1	1	0	0	0	0	0	0	0	0	0	0	0	0	0	0	0	1.7604	1.7604	1.7604	1.7604	1.7604	0	0	0	0	0	0	0	0	364	0	4209
284	ctg03226_065_P17.flt500_scaffold_11_1-4500.gene	*	5	unlocalised				AET3GNEW0000294		100	100	1	1	4.00667	2.61	7.56	13.7433	9.85667	2.40667	0.0566667	4.42667	4.03667	2.84667	1	1	1	1	1	2.5872	6.01424	2.77685	5.15304	4.96848	0	1	0	1	1	0	0	0	0	1249	0
378	ctg00282_082_E10.flt500_scaffold_1_14000-18500.gene	*	3	unlocalised				AET3GNEW0000392		99.92	99.95	1	1	0.753333	0.153333	3.19	0.16	2.4	1.55667	0.873333	9.03	1	8.35333	1	0	1	1	1	-0.82832	-0.922675	-1.3598	-0.979401	-1.5627	0	0	0	0	0	0	0	0	0	1919	3213
379	ctg00149_001_J16.flt500_scaffold_1_100100-103000.gene	*	2	unlocalised	1			AET3GNEW0000393	1	99.72	-	-	-	0.29	0	0.243333	0	0.05	0	0	0	0	0	0	0	0	0	0	2.27092	1.7604	2.18876	1.7604	1.84842	0	0	0	0	0	0	0	0	973	5002	11869
667	ctg00006_006_B13.flt500_scaffold_1_7650-15200.gene	*	5	unlocalised				AET3GNEW0000690		100	100	1	1	17.2967	12.5467	4.71333	15.3833	13.4	51.3867	33.3833	21.88	51.3167	40.3233	1	1	1	1	1	-1.62644	-1.4418	-2.27486	-1.81395	-1.63013	0	0	0	0	0	0	0	0	0	717	1010
711	ctg00704_019_E01.flt500_scaffold_1_36350-41000.gene	*	2	unlocalised				AET3GNEW0000735		99.96	100	1	1	0	0	0	0	0	0	0	0	0	0	0	0	0	0	0	1.7604	1.7604	1.7604	1.7604	1.7604	0	0	0	0	0	0	0	0	0	0	563
719	ctg20803_032_F02.flt500_scaffold_1_10000-12500.gene	*	1	unlocalised	1			AET3GNEW0000743	1	99.94	-	-	-	0	0	0	0	0	0	0	0	0	0	0	0	0	0	0	1.7604	1.7604	1.7604	1.7604	1.7604	0	0	0	0	0	0	0	0	0	0	636
720	ctg20803_032_F02.flt500_scaffold_1_1-2000.gene	*	5	unlocalised				AET3GNEW0000744		100	100	1	1	0.0533333	1.88667	0.0366667	0.466667	0.25	0.41	0.836667	0.243333	0.406667	0.303333	0	1	0	0	0	-0.7604	2.7668	-0.681298	1.83549	-0.59229	0	0	0	0	0	0	0	0	0	332	843
721	ctg00467_069_C11.flt500_scaffold_11_20600-21800.gene	*	3	unlocalised				AET3GNEW0000745		99.73	99.71	1	1	0	0	0	0	0	0	0	0	0	0	0	0	0	0	0	1.7604	1.7604	1.7604	1.7604	1.7604	0	0	0	0	0	0	0	0	0	0	0
820	ctg00054_122_J07.flt500_scaffold_6_118-1937.gene	*	3	unlocalised				AET3GNEW0000845		99.38	99.42	1	0	0.0866667	0	0	0	0	2.19333	0.406667	0.223333	0.483333	0.17	1	0	0	0	0	-1.66931	-0.799061	-0.694918	-0.842612	-0.664622	0	0	0	0	0	0	0	0	0	0	0
863	ctg03571_038_B14.flt500_scaffold_2_16872-18050.gene	*	1	unlocalised				AET3GNEW0000888		99.49	99.49	1	1	0	0	0	0	0	0	0	0	0	0	0	0	0	0	0	1.7604	1.7604	1.7604	1.7604	1.7604	0	0	0	0	0	0	0	0	0	0	0
904	ctg00738_004_H07.flt500_scaffold_1_27600-28800.gene	*	3	unlocalised				AET3GNEW0000929		98.55	?	1	0	0	0	0	0	0	0	0	0	0	0	0	0	0	0	0	1.7604	1.7604	1.7604	1.7604	1.7604	0	0	0	0	0	0	0	0	0	0	512
905	ctg00104_004_E09.flt500_scaffold_2_38450-39615.gene	*	4	unlocalised				AET3GNEW0000930		99.55	100	1	1	0	0	0	0	0	0	0	0	0	0	0	0	0	0	0	1.7604	1.7604	1.7604	1.7604	1.7604	0	0	0	0	0	0	0	0	0	0	0
906	ctg00104_004_E09.flt500_scaffold_2_39600-41200.gene	*	3	unlocalised				AET3GNEW0000931		99.65	99.66	1	1	0	0	0	0	0	0	0	0	0	0	0	0	0	0	0	1.7604	1.7604	1.7604	1.7604	1.7604	0	0	0	0	0	0	0	0	0	0	0
1017	ctg01439_039_B18.flt500_scaffold_1_19300-21800.gene	*	5	unlocalised				AET3GNEW0001043		99.57	99.21	1	1	0.0733333	0	23.3433	0.0933333	0.31	0.0166667	0	23.23	0.436667	0.12	0	0	1	0	0	1.85852	1.7604	1.76863	-0.746435	2.05904	0	0	0	0	0	0	0	0	0	0	621
1018	ctg01439_039_B18.flt500_scaffold_1_4000-11000.gene	*	4	unlocalised				AET3GNEW0001044		99.88	99.8	1	1	0	0	0	0.12	0	0	0	0	0	0	0	0	0	0	0	1.7604	1.7604	1.7604	1.97165	1.7604	0	0	0	0	0	0	0	0	0	713	121
1052	ctg04744_036_O13.flt500_scaffold_1_100000-101500.gene	*	4	unlocalised				AET3GNEW0001078		99.81	99.73	1	1	0.143333	0	0	0	0.0166667	0.25	0.03	0	0.0166667	0.0466667	0	0	0	0	0	-0.621049	-0.585094	1.7604	-0.57752	-0.584815	0	0	0	0	0	0	0	0	0	0	1291
1092	ctg01209_029_I06.flt500_scaffold_2_73478-74300.gene	*	2	unlocalised				AET3GNEW0001120		96.36	95.86	1	0	0	0	0	0	0	0.0333333	0.05	0	0.0166667	0.00666667	0	0	0	0	0	-0.586988	-0.596455	1.7604	-0.57752	-0.57184	0	0	0	0	0	0	0	0	0	0	0
1215	ctg01542_094_B09.flt500_scaffold_1_39200-40400.gene	*	5	unlocalised				AET3GNEW0001245		99.56	99.73	1	1	0	0	0	0	0	0	0	0	0	0	0	0	0	0	0	1.7604	1.7604	1.7604	1.7604	1.7604	0	0	0	0	0	0	0	0	0	0	0
1216	ctg01542_094_B09.flt500_scaffold_1_40500-43500.gene	*	2	unlocalised				AET3GNEW0001246		99.58	99.61	1	1	0	0	0	0	0	0	0	0	0	0	0	0	0	0	0	1.7604	1.7604	1.7604	1.7604	1.7604	0	0	0	0	0	0	0	0	0	0	0
1251	ctg00640_020_E03.flt500_scaffold_1_41000-43000.gene	*	4	unlocalised				AET3G0159700		99.81	100	1?	1	1.82333	1.38667	0.336667	1.36667	1.78333	4.65333	3.59667	2.42	3.07333	7.95667	1	1	1	1	1	-1.13745	-1.09406	-1.45342	-0.977691	-1.82797	0	0	0	0	0	0	0	0	0	0	0
1273	ctg00352_062_I06.flt500_scaffold_1_33000-40000.gene	*	5	unlocalised				AET3G0162600		99.97	99.95	1?	1	1.55667	0.73	5.78667	1.23	2.85	0.44	0.196667	4.80667	0.29	2.20667	1	0	1	1	1	3.12553	2.54498	2.05751	3.04317	2.11358	0	0	0	0	0	0	0	0	0	0	0
1285	ctg00581_119_D19.flt500_scaffold_1_85000-90000.gene	*	5	unlocalised			1	AET3G0163800		100	100	1	1	0.866667	3.99	0.143333	1.43667	1.89	13.5133	36.8	16.5467	31.7333	43.1467	1	1	1	1	1	-4.41661	-4.30308	-8.71787	-7.63102	-8.67738	1	1	1	1	1	0	0	0	0	0	0
1300	ctg01505_066_F12.flt500_scaffold_9_24000-28000.gene	*	5	unlocalised				AET3G0165700		99.84	99.92	1	1	4.63	0.916667	22.2233	19.3367	9.31	4.94	0.45	16.13	0.506667	1.82667	1	0	1	1	1	-0.599331	2.32697	2.38659	23.7615	6.42089	0	0	0	1	1	0	0	0	0	0	0
1311	ctg20908_095_H11.flt500_scaffold_2_1500-4500.gene	*	3	unlocalised				AET3G0167000		99.93	100	1?	1	5.18333	5.81333	2.41333	3.15667	3.24	47.9333	41.3333	53.2067	17.1267	7.03333	1	1	1	1	1	-4.49543	-3.52949	-9.02117	-2.4772	-1.07626	1	0	1	0	0	0	0	0	0	0	0
1314	ctg00992_013_B12.flt500_scaffold_1_80000-83000.gene	*	5	unlocalised				AET3G0167300		100	100	1	1	7.10333	1.82333	1.31333	4.83	5.4	30.52	10.3033	6.35667	6.67	23.27	1	1	1	1	1	-2.20959	-2.27422	-1.80647	-0.747335	-2.15416	0	0	0	0	0	0	0	0	0	0	0
1315	ctg00992_034_H11.flt500_scaffold_7_6400-12400.gene	*	2	unlocalised				AET3G0167400		99.88	100	0	0	0.936667	0.433333	1.39333	1.19	1.01333	1.17	1.97667	1.85667	0.85	2.49667	1	1	1	1	1	-0.636493	-1.1797	-0.678024	2.08393	-0.986568	0	0	0	0	0	0	0	0	0	0	0
1354	ctg20743_030_F06.flt500_scaffold_1_19000-21600.gene	*	5	unlocalised				AET3G0172400		99.96	99.93	1	1	9.81	7.08333	3.1	11.9733	8.54333	4.79	5.43	2.66	5.21333	3.89	1	1	1	1	1	3.28669	2.21305	1.97203	3.67568	3.4356	0	0	0	0	0	0	0	0	0	0	0
1355	ctg20743_030_F06.flt500_scaffold_1_21400-24000.gene	*	5	unlocalised				AET3G0172500		100	100	1	1	4.48	2.5	5.92	3.58	5.9	7.53667	2.34667	5.44	1.55	6.26	1	1	1	1	1	-0.884905	1.84106	1.89161	3.16182	-0.59769	0	0	0	0	0	0	0	0	0	0	0
1519	ctg20765_034_C18.flt500_scaffold_3_19500-23500.gene	*	5	unlocalised				AET3G0191300		99.78	100	1?	1	2.64	0.72	39.7167	1.76333	1.88333	1.74	0.803333	14.69	0.93	4.05333	1	0	1	1	1	2.33863	-0.595575	4.56836	2.5205	-0.99557	0	0	1	0	0	0	0	0	0	0	0
1520	ctg20765_094_N08.flt500_scaffold_1_74000-80000.gene	*	4	unlocalised				AET3G0191400		99.91	100	1	1	4.89667	3.72	3.88333	5	2.93333	15.2633	6.44	5.52333	11.8833	6.83667	1	1	1	1	1	-1.56672	-0.895405	-0.758825	-1.21974	-1.13177	0	0	0	0	0	0	0	0	0	0	0
1521	ctg20765_010_N24.flt500_scaffold_1_94500-101500.gene	*	5	unlocalised				AET3G0191500		99.93	100	1	1	7.78	2.37	2.16333	8.57667	6.29	10.5633	4.97	5.92333	9.58	2.46	1	1	1	1	1	-0.74813	-1.00631	-1.24325	-0.627567	3.70905	0	0	0	0	0	0	0	0	0	0	0
1522	ctg20765_010_N24.flt500_scaffold_1_89000-94600.gene	*	5	unlocalised				AET3G0191600		99.88	99.52	1	1	0	0	0	0	0.64	2.45	2.59667	1.95	3.44667	2.01667	1	1	1	1	1	-1.95978	-2.0431	-1.67576	-2.52594	-1.04489	0	0	0	0	0	0	0	0	0	0	0
1559	ctg00737_066_E04.flt500_scaffold_11_2500-6000.gene	*	3	unlocalised				AET3G0196200		99.94	99.92	1	1	0.596667	0.77	0.0933333	0.35	0.246667	3.67667	7.79333	0.343333	0.816667	1.72333	1	1	0	0	0	-1.66384	-2.82208	-0.697943	-0.764417	-1.24091	0	0	0	0	0	0	0	0	0	0	0
1573	ctg00552_064_E09.flt500_scaffold_1_95500-99500.gene	*	5	unlocalised				AET3G0197800		99.88	99.88	1?	1	0.373333	0.74	3.27	12.4267	2.74333	0.373333	12.53	93.8833	18.14	16.2433	0	1	1	1	1	1.7604	-4.4171	-12.6227	-0.809771	-2.61668	0	1	1	0	0	0	0	0	0	0	0
1669	ctg00675_009_B15.flt500_scaffold_2_20000-33800.gene	*	3	unlocalised				AET3G0210200		?	?	?	1	2.43	0.173333	6.73333	2.66333	1.74667	1.42333	0.986667	9.56667	5.20333	3.69333	1	0	1	1	1	2.49168	-0.961817	-0.776175	-0.961916	-0.970653	0	0	0	0	0	0	0	0	0	0	0
1670	ctg00675_074_P03.flt500_scaffold_1_92000-96000.gene	*	5	unlocalised			1	AET3G0210300		100	100	?	1	0.263333	0.443333	0	0.2	0.346667	20.31	17.1133	16.5833	5.60333	25.1233	1	1	1	1	1	-9.58196	-7.12886	-9.98826	-3.12587	-11.0194	1	1	1	0	1	0	0	0	0	0	0
1675	ctg20818_003_D12.flt500_scaffold_2_22895-24802.gene	*	1	unlocalised				AET3G0210800		?	?	1?	1?	0.00333333	0	0	0	0	0	0	0	0	0	0	0	0	0	0	1.76627	1.7604	1.7604	1.7604	1.7604	0	0	0	0	0	0	0	0	0	0	0
1708	ctg00090_135_H23.flt500_scaffold_2_70000-80200.gene	*	5	unlocalised				AET3G0214000		100	100	1	1	7.78667	1.84667	57.7467	5.61	6.73	24.5533	8.63667	47.03	6.85	19.2833	1	1	1	1	1	-1.65201	-1.923	2.15319	-0.674616	-1.49056	0	0	0	0	0	0	0	0	0	0	0
1745	ctg00144_029_E05.flt500_scaffold_1_70000-74500.gene	*	5	unlocalised				AET3G0218300		99.93	100	1?	1	6.33333	4.99667	5.54667	16.2767	10.1633	6.73333	8.41667	1.27333	4.73667	5.15	1	1	1	1	1	-0.599037	-0.892023	5.06954	5.30166	3.19544	0	0	1	1	0	0	0	0	0	0	0
1746	ctg00144_029_E05.flt500_scaffold_1_77800-82000.gene	*	5	unlocalised				AET3G0218400		100	100	1	1	8.05	0.773333	0.01	0	30.6633	10	0.156667	0	0.0633333	42.9333	1	0	0	0	1	-0.690451	2.69894	1.778	-0.604029	-0.788181	0	0	0	0	0	0	0	0	0	0	0
1779	ctg00150_056_A09.flt500_scaffold_1_62000-64500.gene	*	4	unlocalised				AET3G0222200		?	?	1	1	2.41333	0.9	2.28667	1.10667	3.20667	5.33667	2.72667	8.43	2.38333	10.5367	1	1	1	1	1	-1.05456	-1.11418	-1.62984	-0.9123	-1.55787	0	0	0	0	0	0	0	0	0	0	0
1780	ctg00150_056_A09.flt500_scaffold_1_49800-53200.gene	*	5	unlocalised				AET3G0222300		100	100	1	1	0.41	0.796667	6.61	3.20333	4.01333	0.216667	1.45	28.1267	12	7.51667	0	1	1	1	1	2.04013	-0.774617	-2.17418	-1.75686	-0.96501	0	0	0	0	0	0	0	0	0	0	0
1786	ctg00150_021_G10.flt500_scaffold_6_42500-43755.gene	*	5	unlocalised				AET3G0223150		99.91	99.81	1?	1	0.71	1.28	9.78	4.69667	1.50667	0.09	2.63667	12.6633	12.11	0.78	0	1	1	1	0	2.76173	-0.906061	-0.71999	-1.30729	2.47907	0	0	0	0	0	0	0	0	0	0	192
1787	ctg00150_021_G10.flt500_scaffold_6_43540-49760.gene	*	5	unlocalised				AET3G0223200		100	100	1?	1	6.23333	2.38667	9.60667	7.51667	5.38667	0.78	0.846667	3.5	3.48	0.953333	1	1	1	1	1	7.15369	3.22846	4.14933	3.34659	5.75585	1	0	1	0	1	0	0	0	0	0	0
1796	ctg00368_014_F11.flt500_scaffold_1_94000-97000.gene	*	5	unlocalised				AET3G0224100		99.94	100	1	1	76.9933	49.6667	46.9867	86.5433	79.4733	75.8867	67.8667	86.8733	55.07	20.9	1	1	1	1	1	1.78574	-0.772103	-1.04022	2.74855	6.46873	0	0	0	0	1	0	0	0	0	0	0
1799	ctg00300_002_E04.flt500_scaffold_2_24000-27000.gene	*	5	unlocalised				AET3G0224600		99.91	99.93	1	1	3.62	1.19	0.77	0.976667	1.78333	7.38333	1.84333	1.37333	0.5	5.53	1	1	1	0	1	-1.03077	-0.737517	-0.761683	2.31982	-1.33271	0	0	0	0	0	0	0	0	0	0	0
1811	ctg20757_115_E24.flt500_scaffold_1_13000-18550.gene	*	5	unlocalised				AET3G0226100		100	100	1?	1	1.1	1.04667	0.0433333	2.41	2.01	1	1.08	0.0133333	1.24333	1.59333	1	1	0	1	1	1.84842	-0.577304	1.81252	2.67591	2.04324	0	0	0	0	0	0	0	0	0	0	0
1812	ctg20757_115_E24.flt500_scaffold_1_18550-20500.gene	*	5	unlocalised				AET3G0226200		100	100	?	1	6.35333	2.69667	32.7	3.05333	4.97	2.08333	0.623333	16.6	1.23333	2.39	1	1	1	1	1	4.19832	4.0088	3.37077	3.19499	3.10017	1	1	0	0	0	0	0	0	0	0	0
1865	ctg20819_014_G17.flt500_scaffold_1_12600-22500.gene	*	5	unlocalised				AET3G0232700		99.93	100	1?	1	0.643333	0	0	2.54333	1.26667	2.79	0.566667	0.82	1.33	0.966667	1	0	0	1	0	-1.31009	-0.889949	-1.03386	2.67712	2.02894	0	0	0	0	0	0	0	0	0	0	0
1907	ctg00027_102_N12.flt500_scaffold_1_11484-13500.gene	*	5	unlocalised				AET3G0237800		99.84	99.86	1	1	0.04	0	0.0933333	0.34	0.0166667	0.116667	0.01	0.0933333	0.133333	0.0166667	0	0	0	0	0	-0.609928	-0.573733	1.7604	2.08141	1.7604	0	0	0	0	0	0	0	0	0	0	0
1965	ctg00596_022_C07.flt500_scaffold_2_22500-29500.gene	*	5	unlocalised				AET3G0243900		99.95	99.96	1	1	7.96	7.26333	7.40333	19.9133	10.4167	4.67667	9.94	24.9067	32.9033	17.55	1	1	1	1	1	2.7786	-0.752057	-1.75125	-0.92089	-0.922982	0	0	0	0	0	0	0	0	0	0	0
2052	ctg00228_030_G24.flt500_scaffold_2_43500-47500.gene	*	5	unlocalised				AET3G0254750		99.76	99.85	1?	1	1.23667	0.236667	0.423333	7.49	2.12	0.963333	0.0166667	1.26667	3.05333	2.98333	1	0	1	1	1	2.00548	2.14134	-0.904627	3.68729	-0.725238	0	0	0	0	0	0	0	0	0	0	1609
2066	ctg00282_082_E10.flt500_scaffold_1_20000-23000.gene	*	5	unlocalised				AET3G0256100		100	100	1	1	1.95333	1.12	0.963333	6.84667	4.00667	3.90667	0.496667	7.9	6.86	3.6	1	1	1	1	1	-0.943763	2.49357	-2.57504	-0.569018	1.91603	0	0	0	0	0	0	0	0	0	0	0
2138	ctg20707_077_I04.flt500_scaffold_1_22000-30000.gene	*	5	unlocalised				AET3G0264600		100	100	1	1	1.58	1.20667	1.48333	4.19667	3.88667	5.53	4.92667	12.5367	10.6367	21.4033	1	1	1	1	1	-1.43775	-1.52568	-3.09646	-1.27202	-2.60429	0	0	0	0	0	0	0	0	0	0	0
2169	ctg00305_064_N23.flt500_scaffold_1_40650-45500.gene	*	5	unlocalised				AET3G0268400		99.45	99.76	1	1	51.8267	36.6867	42.08	87.2133	71.6033	208.897	10.2633	184.26	242.297	133.037	1	1	1	1	1	-2.25705	5.89023	-2.44284	-1.56672	-1.04871	0	1	0	0	0	0	0	0	0	0	0
2173	ctg20830_002_L22.flt500_scaffold_2_39000-45000.gene	*	5	unlocalised				AET3G0268800		99.74	99.69	1	1	1.81667	0.816667	6.92	3.93	3.31	0.316667	8.60667	23.2933	38.29	17.5367	1	1	1	1	1	3.76592	-3.0039	-1.74241	-4.52714	-2.44311	0	0	0	1	0	0	0	0	0	0	0
2174	ctg20830_002_L22.flt500_scaffold_2_34200-38500.gene	*	4	unlocalised				AET3G0268900		99.61	99.7	1	1	0.16	0.0333333	0.0733333	0.0233333	0.0333333	0.44	0.196667	0.266667	0.46	0.636667	0	0	0	0	0	-0.705169	-0.657842	-0.670373	-0.810447	-0.899722	0	0	0	0	0	0	0	0	0	0	0
2175	ctg20830_002_L22.flt500_scaffold_2_34000-39000.gene	*	5	unlocalised				AET3G0269000		99.59	99.68	1	?	0.31	0.00333333	0.563333	1.12333	0.526667	0.0666667	0.02	0.293333	0.206667	0.136667	0	0	0	1	0	2.16199	-0.577489	2.12791	3.09772	2.36441	0	0	0	0	0	0	0	0	0	0	0
2219	ctg01715_010_I06.flt500_scaffold_2_94500-95800.gene	*	3	unlocalised				AET3G0274100		99.72	99.72	1	1	0.316667	0	1.04667	1.72333	3.59667	1.59	0.246667	0.693333	2.13333	10.7367	1	0	1	1	1	-1.11741	-0.708172	2.12773	-0.653574	-1.45041	0	0	0	0	0	0	0	0	0	0	0
2224	ctg20854_004_B20.flt500_scaffold_1_53000-56300.gene	*	4	unlocalised				AET3G0274500		99.97	100	1	1	5.48667	4.63333	1.39667	3.96667	5.92333	5.81667	4.95667	2.34667	7.09667	6.67333	1	1	1	1	1	-0.596952	-0.600657	-0.79322	-0.92604	-0.629589	0	0	0	0	0	0	0	0	0	0	0
2225	ctg20854_004_B20.flt500_scaffold_1_56700-59000.gene	*	4	unlocalised				AET3G0274600		100	100	1	1	20.4767	2.52667	0.0233333	0.393333	3.36	2.58	1.04667	0.126667	2.4	0.93	1	1	0	1	1	10.5608	3.03339	-0.625413	-1.38616	3.97686	1	0	0	0	0	0	0	0	0	0	0
2240	ctg00352_066_N12.flt500_scaffold_14_1-3586.gene	*	5	unlocalised				AET3G0276600		99.92	99.86	1?	1	15.3733	19.8067	18.1833	32.9567	45.4633	36.5667	72.5933	53.33	92.5767	66.3133	1	1	1	1	1	-1.30333	-2.00921	-1.60881	-1.56542	-0.822961	0	0	0	0	0	0	0	0	0	0	0
2241	ctg00352_066_N12.flt500_scaffold_9_1-997.gene	*	5	unlocalised				AET3G0276700		99.87	99.87	1?	1?	0	0	0	0.1	0.286667	3.15667	12.9267	8.8	15.8533	8.42667	1	1	1	1	1	-2.36121	-7.91108	-5.56692	-8.70326	-4.1618	0	1	1	1	1	0	0	0	0	0	0
2277	ctg01541_072_L08.flt500_scaffold_1_37800-38600.gene	*	3	unlocalised				AET3G0280700		100	100	1	1	0	0	0	0.166667	0.2	0.0566667	0.12	0	3.19667	0.67	0	0	0	1	0	-0.600242	-0.636219	1.7604	-2.04337	-0.79054	0	0	0	0	0	0	0	0	0	0	0
2290	ctg20751_003_M07.flt500_scaffold_2_65200-66800.gene	*	4	unlocalised				AET3G0282800		100	100	1	1	0.906667	8.71667	0.0666667	0.463333	0.553333	3.19667	42.45	0.5	1.25	1.32333	1	1	0	1	0	-1.25031	-2.54016	-0.798824	-0.87343	-0.849641	0	0	0	0	0	0	0	0	0	0	0
2291	ctg20751_003_M07.flt500_scaffold_2_69000-73000.gene	*	4	unlocalised				AET3G0282900		100	100	1	1	0.526667	0.476667	0.256667	0.28	1.61333	1.81333	0.566667	0.916667	2.18667	4.04667	1	0	0	1	1	-1.0468	-0.602674	-0.866393	-1.41421	-1.09698	0	0	0	0	0	0	0	0	0	0	0
2296	ctg20751_083_M23.flt500_scaffold_4_45000-46100.gene	*	5	unlocalised				AET3G0283600		100	100	?	?	54.42	6.12333	5.52333	32.1933	36.5267	76.9267	12.76	23.59	55.5667	58.5533	1	1	1	1	1	-0.798745	-1.0973	-2.1413	-0.968051	-0.901477	0	0	0	0	0	0	0	0	0	0	958
2332	ctg20709_111_M14.flt500_scaffold_1_2000-9400.gene	*	5	unlocalised				AET3G0287100		99.88	99.84	1	1	0.0566667	0	0.496667	0	0.266667	0.00333333	0	2.79333	0	1.64	0	0	1	0	0	1.85398	1.7604	-1.43974	1.7604	-1.18394	0	0	0	0	0	0	0	0	0	0	0
2464	ctg00315_049_E11.flt500_scaffold_1_88600-101200.gene	*	4	unlocalised				AET3G0302700		100	100	1?	1	7.14	8.00333	11.3533	7.24	10.12	13.15	40.04	28.15	18.3133	19.8367	1	1	1	1	1	-0.987463	-2.58936	-1.34043	-1.33143	-1.06442	0	0	0	0	0	0	0	0	0	0	0
2465	ctg00315_033_E01.flt500_scaffold_1_11500-15800.gene	*	5	unlocalised				AET3G0302800		99.93	99.88	1	1	27.0367	0.17	263.147	0.02	19.5967	120.763	1.03	682.35	2.16	177.913	1	1	1	1	1	-2.46705	-0.985596	-1.46956	-1.75985	-4.9344	0	0	0	0	1	0	0	0	0	0	0
2476	ctg20918_086_G10.flt500_scaffold_1_50500-53000.gene	*	3	unlocalised				AET3G0304300		99.95	100	1?	1	0	0.156667	0.01	0.846667	0.71	0.0533333	0.00333333	0.09	5.02667	1.96333	0	0	0	1	0	-0.598349	2.02943	-0.613047	-1.85386	-0.984403	0	0	0	0	0	0	0	0	0	0	0
2492	ctg01762_098_L18.flt500_scaffold_1_51500-57100.gene	*	5	unlocalised				AET3G0306200		100	100	1	1	8.57333	3.69	3.90333	6.88	6.76	57.2867	25.37	27.6733	47.6433	32.62	1	1	1	1	1	-3.45855	-3.19393	-3.32181	-3.5066	-2.46107	0	0	0	0	0	0	0	0	0	0	0
2514	ctg00820_004_O10.flt500_scaffold_1_35000-38000.gene	*	5	unlocalised				AET3G0309370		99.37	99.44	1	1	24.27	14.72	7.12	27.22	22.75	225.33	110.117	133.057	546.867	226.87	1	1	1	1	1	-5.08775	-4.01528	-9.37823	-11.0282	-5.4502	1	1	1	1	1	0	0	0	0	0	801
2645	ctg00067_034_D22.flt500_scaffold_1_24900-29400.gene	*	5	unlocalised				AET3G0326600		99.87	99.79	1	1	5.70333	2.65333	6.91333	2.73333	5.11667	5.10333	3.08333	21.1367	3.74	8.6	1	1	1	1	1	1.93346	-0.634913	-1.58906	-0.721224	-0.891549	0	0	0	0	0	0	0	0	0	0	0
2646	ctg00067_140_D22.flt500_scaffold_1_19000-21000.gene	*	3	unlocalised				AET3G0326700		99.85	99.85	1	1	0	0	0	0	0	0.0233333	0	0	0	0.00666667	0	0	0	0	0	-0.581307	1.7604	1.7604	1.7604	-0.57184	0	0	0	0	0	0	0	0	0	0	0
2667	ctg00444_021_A15.flt500_scaffold_1_104925-106461.gene	*	2	unlocalised				AET3G0329260		100	100	1?	1	0	0	0	0	0	0.00333333	0	0.0333333	0	0	0	0	0	0	0	-0.569946	1.7604	-0.586988	1.7604	1.7604	0	0	0	0	0	0	0	0	0	0	638
2763	ctg00656_062_C13.flt500_scaffold_2_25150-27900.gene	*	5	unlocalised			1	AET3G0340600		100	100	1	1	0	0	0	0	0	4.50333	1.11667	8.23	5.61	2.32	1	1	1	1	1	-3.12618	-1.20238	-5.24313	-3.75483	-1.88594	0	0	1	0	0	0	0	0	0	0	0
2790	ctg20944_030_P19.flt500_scaffold_1_112600-114600.gene	*	2	unlocalised				AET3G0343500		99.54	99.54	1	1?	1.68333	1.76	5.29667	5.55667	2.29	7.54667	4.64333	14.4033	32.21	8.85667	1	1	1	1	1	-1.8093	-1.16149	-1.38961	-2.87723	-1.70186	0	0	0	0	0	0	0	0	0	0	0
2796	ctg00704_087_B21.flt500_scaffold_1_96100-101000.gene	*	2	unlocalised				AET3G0344100		98.69	100	1	0	0.183333	0.21	0.223333	0	0.17	0.343333	0.143333	1.57	0.45	0.216667	0	0	1	0	0	-0.64486	1.86305	-1.19338	-0.823676	-0.59071	0	0	0	0	0	0	0	0	0	0	0
2799	ctg00407_136_H17.flt500_scaffold_14_7500-12000.gene	*	5	unlocalised				AET3G0344600		99.75	99.94	1	1	5.29333	1.49	15.5167	15.6	13.62	1.74	3	31.78	32.4833	15.8133	1	1	1	1	1	4.04335	-0.912534	-1.12739	-1.1458	-0.653274	1	0	0	0	0	0	0	0	0	0	0
2812	ctg20803_077_P20.flt500_scaffold_1_45500-53000.gene	*	4	unlocalised				AET3G0346000		99.94	99.98	1?	1	8.75	6.91667	4.87667	9.89	5.25667	0.343333	4.83667	0.0166667	0.0333333	3.71667	1	1	1	1	1	12.7771	2.38775	10.1757	18.5523	2.33517	1	0	1	1	0	0	0	0	0	0	0
2855	ctg00822_019_A06.flt500_scaffold_1_47000-53000.gene	*	5	unlocalised			1	AET3G0350600		99.84	99.83	1?	1	45.8767	34.4133	68.52	113.87	41.7333	7.48	6.27333	5.38667	6.52667	9.75333	1	1	1	1	1	9.73133	8.57126	19.1623	26.8668	6.99576	1	1	1	1	1	0	0	0	0	0	0
2856	ctg00822_019_A06.flt500_scaffold_1_54500-60000.gene	*	5	unlocalised				AET3G0350700		99.85	99.87	1?	1	9.84	3.63333	2.6	5.66333	12.27	11.45	2.17667	6.82	6.46333	12.1667	1	1	1	1	1	-0.652422	2.56763	-1.23394	-0.636253	1.77422	0	0	0	0	0	0	0	0	0	0	0
2862	ctg00822_010_J02.flt500_scaffold_8_1500-7000.gene	*	5	unlocalised				AET3G0351400		99.74	99.91	1	1	6.59333	4.36	2.09	4.87	4.56	5.9	6.32667	1.68333	2.58	4.33	1	1	1	1	1	1.93729	-0.77648	2.02719	2.88647	1.83636	0	0	0	0	0	0	0	0	0	0	0
2908	ctg20758_045_K10.flt500_scaffold_1_7800-9500.gene	*	5	unlocalised				AET3G0356400		99.92	99.86	1?	1	0.97	0.02	0	0.16	0.0866667	7.68333	0.0633333	0	0.363333	0.546667	1	0	0	0	0	-2.50385	-0.592186	1.7604	-0.667625	-0.808517	0	0	0	0	0	0	0	0	0	0	0
3032	ctg00738_004_H07.flt500_scaffold_1_88500-94000.gene	*	4	unlocalised				AET3G0374000		99.95	99.96	1	1	0.136667	0.04	0.373333	0.37	0.216667	0.45	0.45	1.30667	1.09333	0.69	0	0	1	1	0	-0.724642	-0.791997	-0.954108	-0.867973	-0.789049	0	0	0	0	0	0	0	0	0	0	0
3033	ctg00738_004_H07.flt500_scaffold_1_96000-101800.gene	*	5	unlocalised				AET3G0374100		99.64	99.71	1	0	1.21667	0	0	0	0	0.326667	0.0733333	0	0	0	1	0	0	0	0	2.94137	-0.60971	1.7604	1.7604	1.7604	0	0	0	0	0	0	0	0	0	0	0
3034	ctg00738_053_B17.flt500_scaffold_1_22500-29500.gene	*	5	unlocalised				AET3G0374200		99.67	99.85	1	1	7.17667	2.55	0.00666667	4.47	6.33	17.1767	7.70667	0.13	11.77	21.9867	1	1	0	1	1	-1.26278	-1.3932	-0.637649	-1.32615	-1.7814	0	0	0	0	0	0	0	0	0	0	0
3035	ctg00104_117_I01.flt500_scaffold_1_43000-46500.gene	*	5	unlocalised				AET3G0374540		99.37	99.33	0	1	5.78	1.42667	0.553333	0.23	0.833333	0.31	0.08	0	0	0	1	1	0	0	0	9.11108	3.95547	2.73449	2.16529	3.2274	1	0	0	0	0	0	0	0	0	633	1319
3036	ctg00104_004_E09.flt500_scaffold_2_30000-33500.gene	*	5	unlocalised				AET3G0374800		99.7	99.65	0	1	0.98	0.246667	0.746667	0	0	1.07667	0.56	0.836667	0.01	0.00333333	1	0	0	0	0	-0.595786	-0.710825	-0.597323	-0.573733	-0.569946	0	0	0	0	0	0	0	0	0	0	0
3103	ctg01494_055_B06.flt500_scaffold_1_94000-96000.gene	*	3	unlocalised				AET3G0383400		99.66	99.66	?	1	0.25	0.0333333	0.00333333	0.553333	0.346667	1.06	0.04	0.00666667	1.46667	0.84	1	0	0	1	0	-0.936151	-0.571718	-0.56994	-0.902058	-0.776151	0	0	0	0	0	0	0	0	0	0	0
3166	ctg00737_091_H12.flt500_scaffold_10_2000-7100.gene	*	5	unlocalised			1	AET3G0393600		99.69	99.9	1	1	82.23	43.7267	35.9133	44.7933	43.0767	26.59	3.44333	8.37333	7.55333	9.96	1	1	1	1	1	5.31055	17.7202	6.93267	9.42493	7.07961	1	1	1	1	1	0	0	0	0	0	0
3222	ctg04744_036_O13.flt500_scaffold_1_102500-117711.gene	*	5	unlocalised				AET3G0400200		99.84	99.67	1	1?	11.91	4.6	2.19	8.78667	6.48	4.11	2.37	3.36	0.606667	4.95667	1	1	1	1	1	4.44751	2.92529	-0.776398	10.7231	2.2106	1	0	0	1	0	0	0	0	0	0	0
3223	ctg04744_036_O13.flt500_scaffold_1_61800-68500.gene	*	5	unlocalised				AET3G0400300		99.18	98.81	1?	1	1.05333	0.01	0	1.80333	4.74333	0.94	0	0.58	4.14667	3.06	1	0	0	1	1	1.86324	1.778	-0.897523	-1.04289	2.49029	0	0	0	0	0	0	0	0	0	0	0
3382	ctg00702_083_N11.flt500_scaffold_1_84300-87300.gene	*	5	unlocalised				AET3G0421100		98.59	99.38	0	1	5.24667	3.85667	1.93333	4.03667	4.31333	15.39	9.52333	10.6067	28.1667	15.55	1	1	1	1	1	-1.49046	-1.23085	-2.24768	-3.28952	-1.76937	0	0	0	0	0	0	0	0	0	0	0
3386	ctg00702_028_K23.flt500_scaffold_1_46600-47400.gene	*	4	unlocalised				AET3G0421700		97.21	97.2	1	1	9.21667	0	0	0	0	0.413333	0	0	0	0	1	0	0	0	0	12.7255	1.7604	1.7604	1.7604	1.7604	1	0	0	0	0	0	0	0	0	0	0
3446	ctg01542_009_G13.flt500_scaffold_1_55590-60500.gene	*	5	unlocalised				AET3G0429500		100	100	1	1	0.503333	0.353333	0.0866667	0.18	0.53	0.823333	0.4	0.576667	0.386667	0.49	0	0	0	0	0	-0.688969	-0.587641	-0.824199	-0.667542	1.80766	0	0	0	0	0	0	0	0	0	0	0
SUM					160	7	106			99.6333	99.6574													1716	1516	1564	1784	1587						277	173	262	327	251	42	205	1065	126	339	848
